# Implications of Endogenous Small Regulatory RNAs on Gene Silencing in Mollusks

**DOI:** 10.1101/2025.05.19.654968

**Authors:** Cory Von Eiff, Beatriz Schueng Zancanela, Megan Gima, Kevin Quito, Manitejus Kotikalapudi, Sergio Valdivia, Yulica Santos-Ortega, Alex Sutton Flynt

**Affiliations:** School of Biological Environmental and Earth Sciences, University of Southern Mississippi, 39406; Department of Biomedical Engineering, University of Mississippi, 38677; Thad Cochran Marine Aquaculture Center, Office of the Vice President for Research, University of Southern Mississippi, 39564; MD Anderson Cancer Biology Department, UT Health MD Anderson GSBS, 77030

**Keywords:** Mollusks, RNAi, sRNAs, piRNAs, Lophotrochozoa

## Abstract

Mollusks are an abundant group of animals with many economically important members that are phylogenetically distinct from nearly all genetic model organisms. This study provides clade-wide evaluation of sRNA biogenesis pathways, with emphasis on the easter oyster, *Crassostrea virginica*. Understanding these molecules prescribes RNAi-based gene silencing approaches, benefiting genetic investigation and biotechnology. Similar to other animal groups, mollusks have conserved microRNAs (miRNAs) with some shared with ecdysozoans and deuterostomes; however, there was no evidence of an endogenous small-interfering RNA (siRNA) pathway. These results suggest that long double-stranded RNA (dsRNA)-based RNAi is not appropriate for gene silencing in Mollusks as well as other members of the broader Lophotrochozoan clade. The study also finds an abundance of piwi-interacting RNAs (piRNAs) in both soma and gonads. Differences are also found in piRNA biology. Many invertebrates exhibit somatic piRNAs; however, mollusk piRNAs appear to be restricted to a subset of cells, limiting the potential of piRNA-based RNAi. Further, individual animals also express a unique collection of piRNAs that seem to be only partially determined through inheritance from both parents. Together this work defines the RNAi mechanisms in mollusks, which represent 23% of animals, and provides insights into the phenotypic diversity seen in this group.

**Significance Statement:** This study provides an extensive, clade-wide evaluation of small RNA (sRNA) biogenesis pathways in mollusks. Our findings reveal that, unlike ecdysozoans and deuterostomes, mollusks lack a functional siRNA pathway, which fundamentally changes expectations around RNA interference (RNAi) applications in Mollusca. Instead, we find the expected microRNAs and an assortment of piwi-interacting RNAs (piRNAs). We show that piRNA biology in mollusks is highly cell-type specific and genetically individualized. We further demonstrate that piRNA expression is likely linked to stem-like, quiescent cells, suggesting a critical role in genomic maintenance. This work offers insight into RNAi potential in mollusks, the second largest animal phylum, and has significant implications for both basic biology and applied sciences such as pest control and aquaculture.

## Supplemental-Files for "Implications of Endogenous Small Regulatory RNAs on Gene Silencing in Mollusks": SupFile1_AgoIDs_AAs.xlsx

### Sheet: Sheet1
Acc Number	Assigned name	Amino Acid Sequence
>XP_012940110.1	>A.californica_rePiwi	MGRGLAAMKALLAQQKQGQVGLGRSQLQGGSVTSASSRPSSVASASGRSSPPPSPSHSSDPPSERMAGLQVGGRPRGSQVGERERERRPTVSMRGERGKPMQLSANYVRLLCKHDGVYQYHVHFSPVIDNKRLKIKLLAEHKAELNTGYSFDGSILYMPKKLQSKEVVFTSIRKTDGTAVSLTVTYVKTVPPAQCVHLYNVVFRRIMYILDMCQVQRYFFNPHTPASIPQRKLEVWPGYITAAQEQEGGLMLLLDASHKVLRTETVHDIMEACAISNPRGFQEEIMRKVVGSVVLTRYNNKTYRVDDIVWSKTPLDKFASKSAGESITFVEYYKTQHNIDIQNQSQPLLLHKRKPDKGAPPGEKPDPEFLCLIPELCYMCGLTDDMRQDFQVMKDLAVHTRVTPAQRQLAMKKFVNSVNRSPEACAELATWGLEIEKSTVDIAGRRLAPETIYMGKKEFSAGNQADWSREATRNELICPVNLQNWGIFFTRRDAAKANEFVRHMQSETRNMGIRCQAPFRKELVNEKIETLVQELRRSIDDKVQLVVVINPTSRDDRYSAIKKVCCVEAPVPSQVIVARTISKPEKMRSVVQKIALQINCKLGGELWAVKIPLKSLMVVGIDSFHDNARGKQSVGGFVCSLNATCTRWFSNVCIQRQGEELVHGLQLCLTKGLRKFHADNHFLPEKIVIFRDGVGDGQLNTLADHEVKQLHRCFLSFGEGYQPLCSTVVVQKRINTRIFSKEGDGGVDNPGPGTVVDHTVTRRDRYDYFIVSQHVRQGTVSPTHYIVVDDGLQLKPDHMQALTYKMTHLYYNWPGTVRVPAPCQYAHKLAYLVGENIHKEPAECLSDRLFFL
>XP_005096149.1	>A.californica_phPiwi	MSGQQPGQGRARGRGGRGRRPQQPAPPGQAPEPAAPAPQQPPGGAGAAPAAPVGRGRSRGARQADPGQAQQPVVMPQQAPVAGLGPEAVTGGRGVQRGGGRERPTAGGNGDGGAPVSQMGQLSLSGKPEYRRRAPYEKYVEKRYKEDTKACVGTIGNKANLMANYFEVRFWAEKKIFQYHVDFKPPVENHRVKHALIASLQNETGTVQLFDGGILYLCRLLAKDPMVLYATRTFDNAKIEVTFTSKGEVIPASPQFLQIANILMKKIQISLGMKQIRDHYYNMNQAIQIPRHKLEVMPGFTTSIHKYDGGNLLGVDIIHKILRMDTFLEGMYNLYDTLEMNRQLSTFQEVCYKNYVGSIVLTRYNNKTYKVDDIAWNMRPKDTFEKGGEQISYVQYYQDNWNITIRDKDQPLLVSRPTERDRRRGDEQNLYLLPELCTITGLSDQVRSDFKVMQDLAVHTRIAPPQRVNTLETFARQINSNEEAQKVLQPWGMTIAPKVVEMQGRELNAEKLLVKNPKEKATMEISYDIQYADWSRNMRNIHLLNAVPMTNWLVIYPSRCGQVAGELSDCLIRVGKGMGMQIMQPCGVEITSDRNESYLQAIRQNLNPQVQMIVTVVPNNKKDRYDAIKKSCCIDNPVPSQVVLQKTLSKQQGLMSVATKIAIQLNCKMGGEVWGAVIPVKGMMIIGLDTYHDSANKNQSVGAMVASLNKECTRYYCKTEYHDKKAEIMQSLGVLVTGALRKFHETNQANPTRVIVYRDGVGDGQLDAVFQSEKEQIEQAFRMAGGESFKPALTMVIVKKRINTRIFKRAEKVMNPQPGSVVDTFITKQEWYDFFLVSQSVRQGTVSPTSYNVIFDESGLKPDHLQQLTYKMTHLYFNWQGTIRVPAPCQYAHKLAFLQGQSLHREFSAHLSDKLFFL
>XP_005107586.1	>A.californica_miAgo1	MFPMQPGPGGYGQPPTGQGMPSFLGAHLGNGQPGLHFPFPGMQAQDVPPPPVTTPITPSLTQTEQPPPLPFAQGQVPQESLVPPVQQADFVSPPRPNTGTEGRSISLRANHFQVRVPKGIIHHYEVNISPDKCPRRVNREIIDTMVTAYQQKIFQGQKPVFDGRKNLYSREPLPVGTEKVELEVTLPGEGRDRVFKVAVRYVGQVSLFALEEALEGRTRQIPMDAIQALDVVMRHLPSKTYTPVGRSFFSPPEGYDHPLGGGREVWFGFHQSVRPSHWKMMLNIDVSATAFYKEQPVIEFMCEVLDLPDISEQKRPLADSQRVKFTKEIKGLKVEITHCGTMRRKYRVCNVTRRPAQTQSFPLQLNTGQTIECTVARYFMEKYKMKLQHPHLPCLQVGQEQKHTYLPLEVCNIVGGQRCIKKLTDMQTSTMIKATARSAPDREKEINNLIRKANFNADPYLQTFGISINTQMMDVQGRVLTAPKLQYGGRTKAQAIPNQGVWDMRGKQFYQGIEIRVWAIACFAPQRTVREDALRNFTQQLQRISNDAGMPIMGQPCFCKYASGPDQVEPMFRYLKNTYQGLQLIVVVLPGKTPVYAEVKRVGDICFGLATQCAQAKNVNKTTPQLLSNLCLKINVKLGGVNSILLPSIRPHVFREPIIFLGADVTHPPAGDTLKPSIAAVVGSMDAHPSRYSATVRVQEHRQEIIRDLATMVKDLLIQFYRSTSFKPTRIIFYRDGVSEGQFQTVLGHELRAVREACMKLEVEYQPGITFIVVQKRHHTRLFCADRRDQTGRSGNIPAGTTVDQGITHPTEFDFYLCSHAGIQGTSRPSHYHVLWDDNRFNADELQILTYQLCHTYVRCTRSVSIPAPAYYAHLVAFRARYHLVEKEHDSDDFFSSGEGSRHSDNSEDRNPLYLARAVTVHQDTYRVMYFA
>XP_012942742.1	>A.californica_miAgo2	MFPMQPGQGGYGQPPTGQGLPPAFLGSHLGNGQPAGLHFPFSGMQTQDVPPLPPTMPTPIGPMTQTDAPPPLSFAVGQPPLSESFTPPSPPLADFVSPPRPNQGTEGRTISLRANHFQVRVPKGIIHHYDISITPDKCPRRVNREIIDTMVTAYQQKIFEGQKPVFDGRKNMYSRETLPVGSEKIELEVTLPGEGRDRVFKVAIRYVGQVSLFALEEALEGRTRQIPMEAVQALDVVMRHLPSKIYTPVGRSFFSPPEGYNHPLGGGREVWFGFHQSVRPSHWKMMLNIDVSATAFYKEQPVIEFMCEVLELPDINDQKRPLADSQRVKFTKEIRGLKVEITHCGTMKRKYRVCNVTRRPAQTQSFPLQLNTGQTIECTVARYFMEKHKMKLQHPHLPCLQVGQEQKHTYLPLEVCNVVGGQRCIKKLTDLQTSTMIKATARSAPDREKEINNLIRKANFNADPYLQTFGISINTQMMDVQGRVLTAPKLQYGGRTKAQAIPNQGVWDMRGKQFYQGIEIVVWAVACFAPQRTVREDALRPRVFREPIIFLGADVTHPPAGDTLKPSIAAVVGSMDAHPSRYSATVRIQEHRQEIIRDLATMVKDLLIQFYRSTSFKPTRIILYRDGVSEGQFQSVLGHELRAIREACMKLEVDYQPGITFIVVQKRHHTRLFCADRRDHTGRSGNIPAGTTVDQGITHPTEFDFYLCSHAGIQGTSRPSHYHVLWDDNRFNADELQILTYQLCHTYVRCTRSVSIPAPAYYAHLVAFRARYHLVEKEHDSGEGSRHSDNSEDRNPLYLARAVSVHQDTRRVMYYA
>XP_069136142.1	>A.irradians_phPiwi1	MSGRARGRSRGRSRGSATPQEEPSRRPGEEQQRVQQVQQPTAAAPAPTPGGATSVAGSGRASYRGGASAPRPGAGDAPRAPVEEMAQLRVGTGDARQIGKRRADFRYTDVNTRPAHITDKKGSSGTPLPLATNFFTFDCDDDWSLYQYHVDFNPMIDSRKMRAGLLFTHADLLGPTRVFDGMILYLPHRLPQEVTEVFSQTKRDSENIRITIKLTNTFHSTSPQCLHLYNVIFKRILNLINMQQIGRNYFNMDLAVDITQHKLRVVPGFITSILQYENKAMLCADISHKIMRIDTVLDMMYDIYNTNDRSGESFVDRCTKKFVGSIVLTRYNNKTYRVDDIDWDIHPDSTFARREGEISFKEYYLKAYDKVIRDDQQPMLVSRAKPREVKMGRPEKILLVPELCILTGLSDDVRSDFSVMRDVASHTRIAPEGRCNTLSGFMNQINTTPAVVKELQGWRLRFSQSLLELKGRVLPKEVIYLASNAACNYKQEDADWSRDLRGKQLVTSVALTNWVICFTRRDSGNANDLVNTLGRVGPPMGMNINRPKQCELNDDRSSTFLDNLKRNVTRDTQLVLCILPTNRKDRYDAIKKACCVDHPVPSQCVVARTLSKKQMLMSVATKIAIQLNCKLGGEVWRLDIPLKNLMVIGIDTYHDSSKKGRSVGGVVCSINRTITRFYSRCTFQHTAQELNDGLKICVKDALKRYHEENGMLPEKIVIFRDGVGDGQLPAVHEHEVPQVVGTIKECAGEDYNVKIAVVVVKKRINSRFFAKAGRTFTNPVPGTVIDTEVTKPEWFDFFLVSQSVRQGTVTPTHFNVIFDTTGLKPDHMQRLTYKMTHLYYNWPGTIRVPAPCQYAHKLAFLVGQSIHKEPSFDLADRLYFL
>XP_069123522.1	>A.irradians_rePiwi	MATGGYGRGGRGAALLQALNAPARKPGGTEEKQAPTKQVSQPGMLQQTKPLEPAPPVSSQPPPAMPVARGRGALGLLASAAGRGILPPKAHPAAGTTAGVPTTEASVPPRGVEALFRLTSGRGGMLASAAAANGARQPGQMQSAQQSPPKRSPPPSVQQSPPPMAPQVSPVQAPAPVAGMGMASGDGGPPTSRFGRMSLDREEVVHKPGSVGKPLSLSANYIRLRCLNPGVYQYHVDFSPQVDSKNMRFKMMSELKDVIGTTKAFDGSILYLPIKLPNQETVAHSTRLTDNADITITIRLTKVVAPEACVPLYNIIFRKIMRILEMVEVGRYFYNPKTPSAVPQHKLEVWPGYITSVCENEGGLMLLADASHRVLRTETVLQMLHSILQRNPQSFHDVCNRTLIGTIILTRYNNKTYRIDDILWDKSPQHTFNCSSTGESMSFIQYYKKAYNKTISDHEQPLLLHRPKKKILPGGKEAKSEAICLIPELCYGTGLTDELRSDFKVMKDLACHTRVTPNQRNLTMKKFITSVNGNPDAKKELTNWGLELMEDTLSMDGRQLPIEKVIYGNYTGSAGPNADWGRDATRQHVITAVPLKNWVVLYTKRDGTKASNYIKQMLQCCPQMGIECQPPVRFELHDDRTETVIRTLRENINPSIQMVVIICPTSRDDRYSAIKKLCCAECPVPSQVIIAKTIMREDKLRSVTQKIALQINCKMGGELWALEIPMKKLMVIGIDVYHDAAKGKRSIAGFVASTNPQCTTWYSRVCFQMPGQELVDGLKLCLISAIRKYHEVNHVFPEKIIVFRDGVGDGQLQYVSGHEVEQLKGCFSQFGEDYQPRLGVVIVQKRINARIFLKGHREMENPPSGTVVDHTITRREWYDYFLVSQHVRQGTVSPTHYVVVHDNTNLKPDHMQRLSYKMTHLYYNWPGTVRVPAPCQYAHKLAYLVGQNIHKEPAPELSDRLFFL
>XP_069136145.1	>A.irradians_phPiwi2	MSGRARGRSRGRSRGNATPQEAPLRRPGEEQQLVHQPTAAAPAPTPGGATGVAGSGRGSYREGASAPRPGAGDSARAPVEEMAQLRVGTGDARQIGNRREDFRYTDLNTRPAHITNKRGSAGDPVPLTTNFFTFDCDDDWSLYQYHVDFNPMIDSRKMRIGLLFTHADLLGQTRIFDGMILILPHKLPQEVTEVFSQTKRDSENIRITIKFTNTFHSSSPQGLFFLNILFKRVLNLIDMQQIGRNYYNMNLSVDITQHKLRVVPGFITSILQYENKAMLCADISHKIMRIDTVLDMMYDIYNTNDRSGESFVERCTKKFVGSIVLTRYNNKTYRVDDIDWDKNPNSTFSGRGGEISFKEYFKKSYDRTIIDDTQPMLVSRTKPKEVRMGRPEKILLVPELCILTGLSDDVRSDFSVMRDVASHTRIAPEGRCNTLSGFMNQINKTPEVKQELQGWRLRFSQNLLQLQGRVLPMETVKMAEDVVCNYRQEDADWTRSLRGNKLLTSVNLTNWVVCFTRQDSGNARDLFETLNKVGDKMDMEFHRPRLCELNGSRPSDFLDALKRNVTRDTQLMICILPSSRKDLYDAIKKACCVDHPVPSQCVLRKTLQRKPQLMSVATKIAIQLNCKLGGEVWRLQIPVSNLMVIGIDTYHDSVNKGRSVGGVVCSINGSITRFYSRCTFQHTAQELNDGLKICIKDALRQYHQVNGRLPEKIVIYRDGVGDGQLPAVYEHEMPQVVDAIRQCAGDDYDVRIAVVVVKKRISSRFFSRARGTYTNPIPGTVIDTEVTKPEWFDFFLVSQSVRQGTVTPTHFNVIFDTTGMRPDHFQRLTYKMTHLYYNWPGTIRVPAPCQYAHKLAILVGQSIHREPSLDLADRLYFL
>XP_069105554.1	>A.irradians_miAgo	MFPIPPGITRIMNQQLSSNVYNGKSQTPMFPPYTPIPPMQPEQGFGDNPPVPPIPPVTTTPPDGSAPVQRLADFVCPPRPNHGTDGKPILLKANHFQVRIPKGFIHHYDISITPDKCPRRVNREIIETMVNSYSQKIFQGQKPVFDGRKNLYSREPLPIGRDKVELEVTLPGEGKDRVFKVAIKWVAQVSLYTLEEALEGRSRQMPFEAIQALDVVMRHLPSMTYTPVGRSFFSPPEGYDHPLGGGREVWFGFHQSVRPSHWKMMLNIDVSATAFYKAQPVIEFLCEVLDIKDISEQKRPLTDSQRVKFTKEIKGLKVEITHCGTMKRKYRVCNVTRRPAQTQSFPLQLDSGQTVECTVARYFLERYKMKLMYPHLPCLQVGQEQKHTYLPLEVCNVVGGQRCIKKLTDMQTSTMIKATARSAPDREKEINNLVRKANFNADPYLQMFGISIQTQMAEVQGRVLMPPKIQYGGRTKAQAVPNQGVWDMRGKQFFSGIEIRVWAIACFAPQRTVREDALRNFTQQLQRISNDAGMPIVGQPCFCKYATGPDQVEPMFRYLKNTYQGLQLIVVVLPGKTPVYAEVKRVGDILFGLATQCVQAKNVNKTTPQTLSNLCLKINVKLGGINNILLPSIRPNCISGEPVIFLGADVTHPPAGDASKPSVLQVVGSMDAHPSRYSATVRVQQHRQEIIQELSTMVRELLIHFYKATRFKPTRIIFYRDGVSEGQFAQVLSHELRAVREACMKLELGYQPGITFIVVQKRHHTRLFCADRKDQIGRSGNIPAGTTVDVGITHPTEFDFYLCSHAGIQGTSRPSHYHVLWDDNRFQADELQTLTYQLCHTYVRCTRSVSIPAPAYYAHLVAFRARYHLVEKEHDSGEGSRHSDNSEDRTPTAMARAVTVHPDTTRVMYFGLVTW
>XP_055861437.1	>B.glabrata_phPiwi	MQEVTYRFLLLVMFATSASASQLKMSEGGRARGRGGRGKPKEPQTNLPPGVQAVQQQTAPVARGRGRAAVRPAATIEPPSAAQAPPIMQGHPEPQAVPAYGGGGRGVQRGGGRERPTGPPTDEMGALSLRRSPRSAYDKYVDAVYKASEKCSVGKSGESVALYSNYFQVNLATDLKIFQYHVSFKPEVENNRVKFGLIAALSEVVGAVKCFDGGILYLQKLLPKDPLECVSERSYDKAPITVTFKFVCEVYANSPQFLQIVNLMFKRVQITLDMKQIRDHYFNIHLATKIPKHRIEVMPGFTTSILGYDGGNLLCVDTIHKVLRIDTFLDVLYQTFHSVRQNAEEFRRKATKELVGVIVLTKHNNKTYKVDDIAWDARASDCFEKNGQMISYSDYYKEHWNITILDKDQPLLVSRPTEKDLRRGDKKNLFLIPELCIITGLSEQMRSDFNVMRDLAVHTRVGPGERLKQITRLLQQINETPNAGEVLKPWRIGFSSKPVEIAGRTLPAENLLMRNNRGEFLKISYEPREADWSRNMRNAGLLTAVNMDNWIIIFPRASSTLASDLSDCLSKVGRGMSMRINNPIAIEMNDDRNESYLQAIRQNLNQSIQMVVCVVPNQKKDRYDAIKKCCCIDNPVPSQVVVTKTLQKKQGMMSVATKIAIQLNCKMGGEVWGAEIPLKGLMVIGIDTYHDSAHKNQSVGALVASLNKECTRYFSKTEYHPSKDELMRNLQPLMTAALRKYHDVNKALPQKIILYRDGVGDGQLQTVFHSEQEQVMSALKDTGGQDYRPGFAFVIVKKRIQTRLFAKEGNGINNPCPGTIVDQIITKPNWYDFFLVSQSVRQGTVTPTSYNVIYDDSGLQPDHIQRLTYKLTHLYFNWQGTIRVPAPCQYAHKLAFLQGQTLHREFSAYLSDKLFFL
>XP_055874643.1	>B.glabrata_rePiwi	MATGRGGRGAALLEALANNLSNRPGLKEEEPQSKQFSSGASLGRGSLLAAALKQTGETKPSLLSEPAQSTLSTPSIESKPLGRGFAAMKALLQHQQQIPMVGRGMGVSAQTSSTSLYHPTSSQASPALTAPLLANQNNSGSQDIDEISRRLGQVDVQEQPRRKERERLPTVTMIGTEGTPLDLSANYVRVKCTNPGVYLYSVQFSPPIDNRKLMMKLLMEHKDKFPTLNSFDGNIFYLPYKLPQEEVNLTSTRKTDGSKISIKLSYVKMVPPEHCCHLYNVIFRRIMYILQMCQVGKYYYNPNTPAVVPQHKLEVWPGYITAIKEHEGGLLLLLDASHRVLRTETVHDIMEKSYHLNPSNYKSDVFKMVVGCVVLTRYNNKTYRVDDILWDSSPMERFQLKTGESMTFEEYYRKQHNIVIKNPSQPLLLSKRKPPKGMPPGFKMDPEFLCLVPELCYMSGLTDDIRSQFTVMKDLAAHTRVTPAQRQFAMKKFVNNVNSNPDAKKELAIWGLELDSSTVSINGRLLPMEKIIMGNKEFMAGPQCDWSRDVCRNELVSAVSLMNWGVFYIRKDAPRVNDFIRCLQNEAKNMGINCLVPFRKELVNEKIETLVQELRNSINSKVQLVVVVNPTNREDRYSAIKKVCCVEAPVPSQVIISKTIAKPDKLRSVVQKIALQINCKLGGELWSVPIPLQKLMVVGIDTYHCPTKKKASIGGFVASMNHTCTRWYSKVCIQQPGQELVQGLQICLTAALRKFHAENHFLPEKIVIFRDGVGDGQLDVLADHEVKQLHRCFTSFGEYTPFCTTVCVQKRINTRIYSRERNGEMANPPPGTVVDHTVTRRDRYDYFIVSQHVRHGTVSPTHYIVVDDGIGLKPGQMQRLTYKMTYLYYNWPGTVRVPAPCQYAHKLAYLVGESIGREPAECLSDRLFFL
>XP_013068459.2	>B.glabrata_miAgo	MFPIQQGTFGQPSSGQGMPPTFLGQHLGNGQPGIPFPFTQLQQDVPPPPVVTTPIGPPEQPPPSFGQPPITPLADFVSPPRPNTGTEGRTISLRANHFQVRVPKGIIHHYEVNISPDKCPRRVNREIIDTMVTAYQQKIFQGQKPVFDGRKNLYSREALPIGSEKVELEVTLPGEGRDRVFKVGIRFMGQVSLFALEEALEGRTRQIPMDAIQALDVVMRHLPSKTYTPVGRSFFSPPEGYDHPLGGGREVWFGFHQSVRPSHWKMMLNIDVSATAFYKEQPVIEFMCEVLDLPDIGEQKRPLADSQRVKFTKEIKGLKVEITHCGAMRRKYRVCNVTRRPAQTQSFPLQLQSGQTIECTVARYFMERYKMKLQHPHLPCLQVGQEQKHTYLPLEVCNIVGGQRCIKKLTDMQTSTMIKATARSAPDREKEINNLIRKANFNADPYLQTFGISIHTQMMDVTGRVLTAPKLQYGGRTKAQAVPNQGVWDMRGKQFYQGIEIRVWAIACFAPQRTVREDALRNFTQQLQRISNDAGMPIMGQPCFCKYATGPDQVEPMFRYLKNTYQGLQLIVVVLPGKTPVYAEVKRVGDICFGLATQCVQAKNVNKTTPQTLSNLCLKINVKLGGVNSILLPSIRPHVFREPIIFLGADVTHPPAGDTLKPSIAAVVGSMDAHPSRYSATVRVQEHRQEIIRDLATMVKELLIQFYRSTRFKPTRIIFYRDGVSEGQFSTVLSHELRAVREACMKLEVDYQPGITFIVVQKRHHTRLFCADRRDQTGRSGNIPAGTTVDQGITHPTEFDFYLCSHAGIQGTSRPSHYHVLWDDNRFNADELQILTYQLCHTYVRCTRSVSIPAPAYYAHLVAFRARYHLVEKEHDSDDLFSSGEGSRHSDNSEDRNPLYLARAVTVHPDTCRVMYFA
>XP_052219954.1	>D.polymorpha_phPiwi	MTGRARGKARGRARGTADEPAQRPGEAVEPTQLPPAAYAAPVYTDNGHGGQPQASGRAAYRGGAREPRPGTAGVDIYTRAPAEEMAQLRLGGGGPEVGEGRPPPGMAGVDIYNRSPAEAGGGRGGGVGEGRPDRRRRFEEPSTRPAHVTDKSGTSGQPIPLKANYFRLEQAPDWHLYQYHVDFKPDVDSKRLRIGLLYSHEELLGPTKAFDGMTLYLPHRLQNTVTEVVSERKTDGTVVQVIIKLTNELPPNSPQCIQVYNIIFRRVLAMIEMKQIGRNYYNPAQKVDIPQHKLTVMPGFITSILQYESNVLLSCDISHKILRSDTVLDIMYDLYNRLGDRFYDECTRRLVGSIVLTTYNNKTYRVDDIMWDIHPTDTFELKDKSRISYKDYYQKNYGKTISDDKQPLLASKPKPKDIRRGQKEIMYFVPELCTLTGLSEEVRADFNVMKDVAVHTRVAPNNREKTLTDFIKQINTNGGVREYMGGWNLHFADSPVTINARVMPQEKIFQQDCQLQYRQEEADWSRDMRGKRLITPVNLQNWVVIYFRRNEQQAQEFVQTLSRVGPPMGMMIAGPIPVELSDDRNDSYLSAIRQNLTPQTQMVMCIVPTNKKDRYDAIKKLCCVEHPVPSQVIVSRTLSKKQMMMSVATKVAIQLNCKMGGEIWSLEIPLKNMMVVGIDTYHDSAKKGRSVGGVIASMNPALTRYYSRCTFQHTFQELQDGLKVCFKGALEKYHEVNKCLPERIVVYRDGVGDGQLSAVYDHELPQMLEAFKAVGGHNYTPRVAMVIVKKRINSRFFARAGQGVGNPPPGTVIDNTVTKPEWYDFFVVSQSVRQGTVTPTHYNIIHDTTVLKPDHMQRLTYKLCHLYYNWPGTIRVPAPCQYAHKLAFLVGQSIHRDPAIELSDKLYFL
>XP_052263121.1	>D.polymorpha_rePiwi	MASGGYGRGGRGALLLQALSQPPRKPGDNGQEEKPASSLAPAAEQTSPAPQAPAPMGRGAVLASLLNKQAASQPIQPTPGGDASAGPAVPRPMGRGLASMQALLYDRSRQSLPQSTARGTAVLQQASQVAPAPAPTQPTPPAQPPPARPQGEGPGSPPSSRLARMSLDRKDVVQMHGTDGKPMHLCANYIRIKCKNSGVFQYHVDFNPNIDARGMRFKLINEHRDVIGFTKAFDGSILFLPIQLPQQETVLTGVRHTDGVPVTITIRLTKVIPPESCHQLYNIIFRKIMGILKMVQVGRYFYNPYTPFGVPQHKLEVWPGYITAVSEQEGGLMLLADASHRVLTTETVLDKLYTIVQRNTHGFRDELIRTLVGTVVLTRYNNKTYRVDDIVWNKDPTHTFQLANGEEMSFIDYYKKNYNLTIKDQGQPLLIHRPKAKMQQGERKPKLEVICLIPELCYMSGLNDALRQDFRVMKDLAAHTRVTPEQRRLTMMQFLEHVNSHDEARGELEKWGLQLDSKILDFEGRQMRQEEIQFRSNKVMSGHQADWSRAATNEHVITAVPLKTWVVMYTKRDHSKAIDFIDTMLKVAGTMGIDCSQPTRFELKDDRVETYIRALRENINPRLQIVVAICPTSRDDRYSAIKKTCCVESPIPSQVINAKTISDQKKLRSVVQKIALQINCKLGGELWAVSIPLKGLMVIGVDIYHDTAGKKQSICGFVASMNKNCTRWYSRCMIQPVSQELVDGLKVCLVSALTKYHETNHELPEKIIVFRDGVGDGQLNTVADYEVDQLRSCFTHLGENYSPKLSVVIVQKRINTRIFAANGRQMENPPSGTVADHTITRRDKYDYFLVSQHVRQGTVSPTHYIVVSDDSGMKPDHMQRLSYKMTHLYYNWPGTVRVPAPCQYAHKLAQLVGQHIHKEPSQELSDRLFFL
>XP_052234982.1	>D.polymorpha_miAgo1	MDVRLPFSGVIYDRTSTNGSSGTTIDSGFKSTLLNGTIGGPNPFAFPPVLDVPPTTLPFVFPPDFQAQAPPPVPAPVEFVCPTRPNQGTEGRPIALRANHFQVRIPKGFIHHYDISITPDKCPRRVNREIIETMVTAYQQKIFQGSKPVFDGRKNLYSRDPLPIGKEKIELQVTLPGEGKDREFTIVVKWLAQVSLYALEEALEGRGRAIPFESVQALDVIMRHLPSLTYTPVGRSFFSQPEGYDHPLGGGREVWFGFHQSVRPSLWKMMLNIDVSATAFYKQQPVIEFMCEVLDMKDTSEQKRPLTDSQRVKFTKEIKGLKVEITHCGTMKRKYRVCNVTRRPAQTQSFPLQLESGQTVECTVARYFLERYKMKLQHPHLPCLQVGQEQKHTYLPLEVCNVVGGQRCIKKLTDNQTSTMIKATARSAPDREKEINNLVRKANFNSDPYLQTFGISIVPQMVDVHGRVLNPPKIQYGGRVGDSSLSSKAQVVPSDGVWDMRGKQFYSGIEIRVWAIACFAPQRTVREDALRNFTQQLQRISNDAGMPILGQPCFCKYATGPDQVEPMFRYLKNTYQGLQVIVVVLPGKTPVYAEVKRVGDIMFGLATQCVQAKNVNKTTPQTLSNLCLKINVKLGGINNILLPSIRPTVFREPVIFLGADVTHPPAGDASKPSIAAVVASMDAHPSRYSATVRVQQHRQEIIQELSSMVKELLIQFYKSTRFKPTRIIFYRDGVSEGQFNSVLSHELRAVREACMKLEGDYQPGITFIVVQKRHHTRLFCADRKDQIGRSGNIPAGTTVDVGITHPTEFDFYLCSHAGIQGTSRPSHYHVLWDDNRFSADELQMLTYQLCHTYVRCTRSVSIPAPAYYAHLVAFRARYHLVEKEHDSSEGGSSRNSSDQGEDRTVANTIARTVTLHPDTMKVMYFA
>XP_052237158.1	>D.polymorpha_miAgo2	MDVRLPFSGVIYDRTSTNRSAGTTIDSGFKSTLLNGTICGPNPFAFPPVLDVPPTTLPFVFPPDFQAQAPPPVPAPVEFVCPTRPNQGTEGRPIALRANHFQVRIPKGFIHHYDISITPDKCPRRVNREIIETMVTAYQQKIFQGSKPVFDGRKNLYSRDPLPIGKEKIELQVTLPGEGKDREFTIVVKWLAQVSLYALEEALEGRGRAIPFESVQALDVIMRHLPSLTYTPVGRSFFSQPEGYDHPLGGGREVWFGFHQSVRPSLWKMMLNIDVSATAFYKQQPVIEFMCEVLDMKDTSEQKRPLTDSQRVKFTKEIKGLKVEITHCGTMKRKYRVCNVTRRPAQTQSFPLQLESGQTVECTVARYFLERYKMKLQHPHLPCLQVGQEQKHTYLPLEVCNVVGGQRCIKKLTDNQTSTMIKATARSAPDREKEINNLVRKANFNSDPYLQTFGISIVPQMVDVHGRVLNPPKIQYGGRVGDSSLSSKAQVVPSDGVWDMRGKQFYSGIEIRVWAIACFAPQRTVREDALRNFTQQLQRISNDAGMPILGQPCFCKYATGPDQVEPMFRYLKNTYQGLQVIVVVLPGKTPVYAEVKRVGDIMFGLATQCVQAKNVNKTTPQTLSNLCLKINVKLGGINNILLPSIRPTVFREPVIFLGADVTHPPAGDASKPSIAAVVASMDAHPSRYSATVRVQQHRQEIIQELSSMVKELLIQFYKSTRFKPTRIIFYRDGVSEGQFNSVLSHELRAVREACMKLEGDYQPGITFIVVQKRHHTRLFCADRKDQIGRSGNIPAGTTVDVGITHPTEFDFYLCSHAGIQGTSRPSHYHVLWDDNRFSADELQMLTYQLCHTYVRCTRSVSIPAPAYYAHLVAFRARYHLVEKEHDSSEGGSSRNSSDQGEDRTVANTIARTVTLHPDTMKVMYFA
>XP_041347968.1	>G.aegis_phPiwi1	MSGRARGRARGRARGGTEPPEQQSRRPGEQAQAEHVAAAPPPPAGAGGPPAPSGRASYRGGAREPRPGMVGEVPRVPVEEMQQMAIGTGEASAVGHKRADFRYSDLATRPAHITDKKGTSGRPLSVYSNFFRLETASQWMLYQYHVDYSPPVESRRLKIALLVSHAELLGQVRAFDGMILYLPRRLQEQKTEVFSTRQYDGEQIRITITLTNELPPNSPQFIQVANIIFRRILSMIDMKQIGRHYFNPSLSVNIPKHKLQVMPGFTTSILQYETSVLLGADIAHKILRSDTVLDILYDMYERGAGSFYDDAFKKFVGSILLTRYNNKTYRCDDIDWDKHPTDAFKLRNGTEVTYKAYYKQHYDIDIKDDDQPLFVSKPSKSDERRGQTGPIYLVPELCTLTGLSDDVRADFQVMKDVATHTRIAPAVRCEKLCSFIKQINQNKEVAEYMHGWGLKFSESLLEVKGRVCPQEKILQGNNAVVNYRQEDADWSRDMRGKQLLVPVNLQNWVVIGTRRDAGLVTDLISTLNRVGPPMGMNFDKPRIVELPSDRNDMYLNALKENISRNTQMVLCVVPTNKKDRYDAIKKTCCLDHPVPSQVVVSRTISKKQMLMSVATKIAIQLNCKLGGEVWAVEIPLQHTMVIGIDTYHDSSSKGRSVGGVVCSLNRLMTRYYSKVTFQHTHQELIDGLETSLYGALQQYHSVNGALPEKIIVYRDGVGDGQLPVVYEHEVPQMIQAIKKSGGPGYDPKVAVVIVKKRINARFFAQVGGYVNPIPGTIVDSEVTKPEWYDFFLISQSVRQGTVTPTHYNIIWDKTGLKPDHMQRLAYKLTHLYYNWPGTIRVPAPCQYAHKLAFLVGQSLHKEPSPALADRLFFL
>XP_041347966.1	>G.aegis_phPiwi2	MPGKARGRARGRARGGREAQETRRPGEQQPQLGEIQEPRRPGEQQPQQAPATPLLGAEGGSPPDPREDVGEPFPALAAGAVGPAVSSGRAAYRGGAREPRPGMAGEVPRVPVEEMQRMAIGTGEASATGHQRAEYGDLTTRPAHIIDKKGTSGRPIELSANYFRLETAPNLILYQYHVDYNPPIESRRLKAALLGAHEELLGKVRVFDGMILYLLKRLHEKKTEVYSTRQYDGEQIRITITLTNELPPNSPQFIQVANIIFRRILSMIDMKQIGRNYFNPTLSVNIPRHRLQVMPGFTTSILQYETSVLLGIDVAHKILRTDTVLDIMYEMYERGGASFYDDVFKKFVGSIVLTRYNNKTYRCDDIEWDKHPKDTFKMRDGSDISYKDYYKQHYNITITDDEQPLLVSKPSKSEQKRGHKDPIYLLPELCTLTGLSEEVRSDFHVMKDVATHTRLEPSARSERLYSFINKISQNEEVAAYLRDWRMRFSDRLMKLQARILPQEKIIQGNNAVINYRQEDAEWSRDMRGKQLLVPVRLQNWVVIGTRRDTGLVTDLVSTLNRVGPPMGMFIDKPRIVELPNDRNDSYIAALRENISPNVQMVLCVCPSSKKDRYDAIKKTCCIDHPIPSQVVLTRTISKKQMLMSVATKIAIQLNCKLGGEVWAVEIPLQHTMVIGIDTYHDSSSKGRSVGGVVCSVNRLMTRYYSKVTFQHNHQELIDGLEPAIIGGLRQFHAVNGVLPEKIIVYRDGVGDGQLPAVFEHEVPQMIQAMKKCRGHRGHKAP
>XP_041362450.1	>G.aegis_rePiwi	MASGGYGRGGRGAALLQALSQQARKPGSGQQDEKDKPKTAALSTTGPFTSVPTSTPSPVPTVSFGRGAYLSGLLKTVPTTPTAATVPATMTASVGPSQMPQQASVGVAQPMMSLGRGLAAMQALLESKHKGRGLPSMQSSPPAASVPVTIQATQVSHPSDPVKTSAGPPTRQFQSLALYERKPTISNSGKDGKPMSLTANYIRVICKNKGVYQYHVSYNPPVDSRRMKSAMLYDHKDIIGTAKAFDGSILYLPIQLPNEETVLTSERRTDGAQILITVKLVKSLPPQQCPHLYNILFRRIMGILDMCQVGRYYYNPHTPSSVPQHKLEVWPGYITSITEQEGGLMLLLDASHRVLRTETVLDVMHQVVERNIKGFQDEISKKVIGCIVLTRYNNKTYRVDDIKWDMNPTHKFSTGSSEEVSFIDYYKKSYNITVRDKDQPLLFHKPKRKGLPGDKESREAEYICLVPELCFMTGLSDDMRSDFRLMKDIATHTRVTPMQRKLAMQKFVNSVNSNEQAYQQLADWGLELDNNTIPIDGRLLPMEKIKVGGKEFMAGSEADYGREVTRSKVILPVALRNWIVFNTPRDKSKANDYIQMMLKTCPQMGIDCQSPQICELRDDRTETFIRALREKINPQVQIVVVICPTSRDDRYAAIKKLCCVECPVPSQVIIAKTISQSQKLRSVTQKIALQINCKLGGELWALDIPLNNLMVIGIDVYHDATKGKRSIAGFVASTNKACTRWYSKCCFQLPHQELVDGLKTCLISSLRKFHEVNHKLPDKIIVYRDGVGDGQLNTVSGYEVKQLESCFSHFGEYMPQLSVVVVQKRINTRLFSETGRDLLNPPPGTVVDHTVTRRDWYDFFLVSQHVRQGTVSPTHYVIVHDGVGLPPDKMQRLAYKMTHLYYNWPGTVRVPAPCQYAHKLAYLVGQNIHKEPSDCLSDRLFFL
>XP_041360921.1	>G.aegis_miAgo	MYPITPQGVSVSSFLGPQLNGQPPMQFTFPPIQQEPLGPPGQPFPPPVGLPPTVTPPADFVCPQRPNRGTEGRPILLRANHFQVRVPKGFIHHYDVSITPDKCPRRVNREIIETMVQSYGQKIFMGQKPVFDGRKNLYSRDPLPIGRERVELEVTLPGEGRDRVFKVGIKWVAQVSLFSLEEALEGRVRQIPIDAIQALDVVMRHLPSMTYTPVGRSFFSPPEGYEHPLGGGREVWFGFHQSVRPSHWKMMLNIDVSATAFYKAQPVIEFMCEVLDIPDINDQKRPLTDSQRVKFTKEIKGCFNKGLKVEITHCGAMKRKYRVCNVTRRPAQTQSFPLQLESGQTIECTVARYFSERYKMKLQYPHLPCLQVGQEQKHTYLPLEVCNIVGGQRCIKKLTDLQTSTMIKATARSAPDREKEINSLVQKADFNNDPYLQTFGIMVSYDMTEVKGRILPAPKLQYGGKTKAQAVPNQGVWDMRGKQFYQGIEIKVWAIACFAPQRTVREDALRNFTQQLQRISNDAGMPIMGQPCFCKYATGPDQVEPMFRYLKNTYVGLQLICVVLPGKTPVYAEVKRVGDILFGLATQCVQQKNVNKTSPQTLSNLCLKINVKLGGINSILLPSIRPQVFKEPIIFLGADVTHPPAGDCAKPSIAAVVGSMDAHPSRYSATVRVQQHRQEIIHELSTMVRELLIQFYKSTRFKPTRIIFYRDGVSEGQFQTVLSHELRAVREACMKLEVGYQPGITFIVVQKRHHTRLFCADRKDQTGRSGNIPAGTTVDIGITHPTEFDFYLCSHAGIQGTSRPSHYHVLWDDNRFNADELQILTYQLCHTYVRCTRSVSIPAPAYYAHLVAFRARYHLVEKEHDSGEGSHSENSEDRPAPSSLARAVAIHPDTTNVMYFA
>XP_067682585.1	>H.asinina_phPiwi	MSGRARGRARGRARGGSEQQQARRPGEEAQRTEVYSREAAAAPPPPAGAGAGPPPASGRASYRGGAKEPRPGMAGEVPRAPVEEVAAMSIGTGDASAVGRKRSDFRYTDLNTRPAHIADKRGNSGRQMPVLSNFFRLETAPDWMLYQYHVDFNPPIDSRRLKNALLMPHVERLLGNTRAFDGMILYLPRKLPQQTTEVFSTRNYDSAQIRITITLTNELPPTSPQFIQVANILFRKYLSMIDMKQIGRHYFNPSLSIDIPRHKLQVMPGFTTSILQYERSVLLGADIAHKILRSDTVLDIMYAIYEQDNRNFYDKVFKKFVGSIVLTRYNNKTYRVDDIDWDKNPLDTFKMSDGSQITYKEYYRKSYEITVTDDKQPLLVSKPKKSDIRRGQTEPIYLLPELCTLTGLSEEVRADFNVMKDVATHTRIGPDGRCKTLTSFINQLNAHPKIAEDMRGWRMRFQPELLPIQARVVPQEKIRQGRDAEVHYKQEDADWSRDMRGKHMLVPVNLDNWVVMSTQRDSPLAQDLVQTLSRVGPPMGMNISKPIMCALPNDRNETYLQFLRQQITENTQMVVCLCPNNKKDRYDAIKKFCCVEHPVPSQVVVARTVSKKQMLMSVATKIAIQLNCKLGGEVWAVEIPLSLTMVIGIDTYHDSAKKGRSVAGVVASVNKNLTRYYSKCTFQFTHQELVDGLRTSFTGALKKFHEVNGKLPEKIIVYRDGVGDGQLPAVYEHEVPQMIQAIKRSGGAEYDPKIAVVIVKKRINARFFAKNGPNTGNPMPGTVIDSEVTKPEWYDFFLISQSVRQGTVSPTHYNIIWDKTGLKPDHMQRLAYKLTHLYYNWPGTIRVPAPCQYAHKLAFLVGQSLHKDPSPSLSDKLFFL
>XP_067666203.1	>H.asinina_miAgo	MFPIPPQGVSPFLSPQLNVQSSLSSTPIPHPDHPDPLDVKGNWNPTHLGQPGPPIQFPFPPMQEPILPPGQQLPPPVAQPPLTSDFICPPRPGVGSEGRAILLRANHFQVRVPKGFIHHYDVSITPDKCPRRVNREIIDTMVQCYSQKIFLGVKPVFDGRKNLYSRDPLPIGRDKVELEVTLPGEGRDRVFKVAIKWVAQVSLYLLEEALEGRTQQIPLDAIQALDVVMRHLPSMKYTPVGRSFFSPPEGYEHPLGGGREVWFGFHQSVRPSHWKMMLNIDVSATAFYKAQPVIEFMCEVLDIQDIGEQKRPLTDSQRVKFTKEIKGFGTGLKVEITHCGTMRRKYRVCNVTRRPAQTQSFPLQLDSGQTIECTVARYFMERYKMRLQYPHLPCLQVGQEQKHTYLPLEVCNIVGGQRCIKKLTDLQTSTMIKATARSAPDREKEINSLVYKADFNNDPYLQTFGVTVQYEMTDVKGRILTPPKLQYGGRTKAQAVPNQGVWDMRGKQFYSGIEIRVWAIACFAPQRTVREDALRNFTSQLQRISNDAGMPIMGQPCFCKYATGPDQVEPMFRYLKNTYQGLQLIVVVLPGKTPVYAEVKRVGDILFGLATQCVQAKNVNKTSPQTLSNLCLKINVKLGGINSILLPSIRPKVFLQPVIFVGASVTHPPAGDRTRPSIAAVVGSQDAHPSRYSAAVRVQQHRQEIIQELPTMVKDLLIQFYRSTRFKPTRIVFYRDGVSEGQFQQVLSHELRAVREACMKLEVGYQPGITFIVVQKRHHTRLFCADRKDQTGRSGNIPAGTTVDVGITHPTEFDFYLCSHAGIQGTSRPSHYHVLWDDNHFSADELQILTYQLCHTYVRCTRSVSIPAPAYYAHLVAFRARYHLVEKEHDSGEGSRHSDNSEDRNPASMARAVTVHPDTCKVMYFA
>XP_067673438.1	>H.asinina_rePiwi	MASGGFYGRGGRGRSILDALKQPVRKPGQQEEQAQAQAAPPVTPQSSDAPPKPPAAPIKFGRGGGLLAMMQKAQPSSQPGALAETAPKPAPTMPFTMPIGRGLGGMKELLQKAAQGRGMPTPSSRPSTATQPPAEPVPSSATVPPHPSAAGAAPCPAPPSEEMSRLAVYERKEAVHRTGTEGKVMPFSANHIRVKCKNSGVFQYDVKFDPVIDSKGMRIGMLNEHKAVIGQTKAFDGRLLFLPIRLPQNETVLHSQRKTDGINVTITIRLTTVVDPSQCAHLYNIVFRRIMSILDMCQVGRYYYNPHTPSQVPQHKLEVWPGYISSIKEQEGGLLLNLDASHRVLRTETVLDVMQSIAVRNPNNCQDDIVRKVIGSVVLTRYNNKTYRVDEIKWDMKPLDTFKSGTTGEEISFLDYYKKNYNISIRDAEQPLLINRPRKKREPGEREPKIEMICLVPELCYMTGLTDEMRSDFRLMKDIAVHTRVTPMQRIIAMRKFIKSINTNDEARKQLENWGLELETETIRIEGRLLKEEKIKMRQKEFMAGPEADFGRDVTRSEVLVAVDLRNWIVFYTKKDTPRATEYIQMMKRVCPQMGIQIQEPIRRDLKDDRTETFVRNLRESVNPRVQMVVVICPTSRDDRYSAIKKFCCVECPVPSQVIISKTIGNPNKLRSVTQKIALQMNCKLGGELWAVEIPLKDLMIVGIDVYHDATKGKRSIAGFVASTNRTCTRWFSRVHFQLPHEELVNGLKTSLLSALRTYHEINHKLPEKIIVYRDGVGDGQLKVVSEHEVKQLATCFKHFPNYEPKLSVVVVQKRINTRLFYQTGPDRIDNPPPGSVMDHTITRRDWYDFFLVSQHVRQGTVSPTHYIVVHDGSSMKPDHMQRLAYKMTHMYYNWPGTVRVPAPCQYAHKLAYLVGQSIHKEPSELLSDRLFFL
>XP_071093900.1	>H.cracherodii_phPiwi1	MSGRARGRARGRARGGTDQQQARRPGEEAQRTEVYSREAAAAPPPPAGAGAGPPPASGRASYRGGAKEPRPGMAGEVPRPPVEEIASMSIGTGDASEVGRKRSDFRYTDLNTRPAHIADKRGTSGRPMPVLANFFRLETAPDWMLYQYHVDFNPTIDSRRLKNGLLMSHIESLLGNTRAFDGMILYLPRKLPQQTTEVYSTRNYDSVQIRITITLTNELPPTSPQFIQVANILFRKYLSMINMKQIGRHYFNPTLSIDIPRHKLQVMPGFTTSILQYETSVLLGADIAHKILRSDTVLDIMYAIYEQDNRNFYDKVFKKFVGSIVLTRYNNKTYRVDDIDWDKNPLDTFKMSDGSQITYKEYYKKSYEITVTDDKQPLLVSKPKKSDIRRGQTEPIYLLPELCTLTGLSEEVRADFNVMKDVATHTRIGPEGRSKQLTAFINQLNAEPKIAEDMRGWRLRFQPQLLPIQARVVPQEKIRQGRDAEVHYKQEDADWSRDMRGKHLLVPVSLENWVVLSTQRDSPLAQDLVQTLGRVGPPMGMNFSKPLMCQLQNDRNETYLQYLRQNITEHTQMVICLCPNIKKDRYDAIKKFCCVEHPVPSQVVVARTVSKKQMLMSVATKIAIQLNCKLGGEVWAVEIPLNNTMVVGIDTYHDSARKGRSVAGVVASVNKNLTRYYSKCTFQFSHQELIDGLRTSFTGALKKFHEVNNTLPEKIIVYRDGVGDGQLPAVYEHEVPQMIQAIKKSGGAEYEPKIAVVIVKKRINARFFARNGPNTGNPMPGTVIDSEVTKPEWYDFFLISQSVRQGTVSPTHYNIIWDKTGLKPDHMQRLAYKLTHLYYNWPGTIRVPAPCQYAHKLAFLVGQSLHKDPSPSLSDKLFFL
>XP_071105543.1	>H.cracherodii_rePiwi	MASGGFYGRGGRGRSILDALKQPARKPGQQEEQAQAQATAPVAPQSSDATPKPTTAPITLGRGGGLLAMMQKAQLSSQPGASAETTAPKPAGPAMPFTMPKGRGLGGMKELLQKASQGRGMPASVQASSQPSAAVTSTAAQPPAEPVASSSSTPPQPSAAGAALSPAPPTEELSRLAIYERREAVHRSGEEGKVMPFSANHIRVKCRNSGVFQYDVKFDPVIDSKGMRIGMLNEHRPVIGQTKAFDGRLLFLPIRLPQNETVLHSVRKTDGINVTITIRLTTVVDPTQCAHLYNIVFRRIMSILDMCQVGRYYYNPHTPSQVPQYKLEVWPGYISSIKEQEGGLLLNLDASHRVLRTETVLDVMQSIAVRNPNNCQDDIVRKVIGSVVLTRYNNKTYRVDEIKWDMKPLDTFKSCSTGEEISFLDYYRKNYNITIRDAEQPLLINRPRKKREPGEREPKIEMICLVPELCYMTGLTDEMRSDFRLMKDIAVHTRVTPMQRIIAMKKFINSINTTDEARKQLENWGLELETDTIRIEGRLLKEEKIKMHKKDFMAGPEADFGREVTRSSVLVAVDLRNWIVFFTKRDMPRAVDYIQMMKKVCPQMGIQIQDPLKRDLKDDRTETFVRSLRENVNPRVQMVVVICPTSRDDRYSAIKKFCCVECPVPSQVIISKTIGNQNKLRSVTQKIALQMNCKLGGELWALEIPLKDLMIVGIDVYHDASKGKRSIAGFVASTNRTCTRWFSRVHFQVPHEELVNGLKTSLLSALRTYHEINHKLPEKILVYRDGVGDGQLKVVSEHEVKQLATCFMHFPNYEPKLSVVVVQKRINTRLFYQTGSNRVDNPPPGSVMDHTITRRDWYDFFLVSQHVRQGTVSPTHYIVVHDGSGMKADHMQRLAYKMTHMYYNWPGTVRVPAPCQYAHKLAYLVGQSIHKEPSELLSDRLFFL
>XP_071093957.1	>H.cracherodii_phPiwi2	MTNYFSLNFPRNLVLYQYHVDYNPPCESKRIRTALLYVHEELIGRVHAFDGAMLFLPIRLPNEVTEVYSTRQYDSARIRVTITLRTELPPDVPQAIQVFNIIFRRLLAQLGMKQVQRHYYDFDSRINIPRHSLQVIPGVAASILPYEDQVLLNVDVAHKMIRMDTCLDVMSLEYGRRENMDDVRRRVIGCIILTRYNNRTYRVDDIDFDLTPKDTFKLSNGTDITYQEYFQQHYQVNIRDLDQPLLVSRPTVRDRNRGQTAPIYLVPELCVITGLPDEMRADFQVMKDVAVHTRIPPDDRVARLLSFRNRLERNEQARQEVENWDFQFSEALVEVSGRLLRPEPIIHGGNTRFFYNPQHAEWSSSVRGKKLLVTVALSNWVVLSPSRYKHLAVDFVQTLKMVGPPMDMRFSPPEYIFIDDDRNETYVRALRNCVTPDIQLVVCIASNNRKDRYDAIKKFCTCERPVPSQVVLQRTLCKRQMMMSVATKIAIQLNCKLGGEAWAVEIPFTTPFMVIGIDTYHDSSVRNRSVGGVVCSINQTCTRYYSRVCFQDTHVELVNGLTTICTAALRKYQEVNGVLPQRIIIYRDGVGDGQLEAVVSHELPQVMESFQRSGQECPRVSFIVVKKRIGTRLFSKTNRVSNPPPGTLVDSVITKKEWYDFFLVSQSVRQGTVSPTHYNVIWDDSNLLPDRMQRLAYKMTHLYYNWPGTIRVPAPCQYAHKLAFLVGQSLHREPSPHLADRLYYL
>XP_071115521.1	>H.cracherodii_miAgo	MFPIPPQGVSPFLSPQLNVQSSLSSTPIPHPDHPDPLDVKGNWNPTHLGQPGPPIQFPFPPMQEPILPPGQQLPPPVAQPPITSDFICPPRPGVGSEGRAILLRANHFQVRVPKGFIHHYDVSITPDKCPRRVNREIIDTMVQCYSQKIFLGVKPVFDGRKNLYSRDPLPIGRDKVELEVTLPGEGRDRVFKVAIKWVAQVSLYLLEEALEGRTQQIPLDAIQALDVVMRHLPSMKYTPVGRSFFSPPEGYEHPLGGGREVWFGFHQSVRPSHWKMMLNIDVSATAFYKAQPVIEFMCEVLDIQDIGEQKRPLTDSQRVKFTKEIKGFGTGLKVEITHCGTMRRKYRVCNVTRRPAQTQSFPLQLDSGQTIECTVARYFMERYKMRLQYPHLPCLQVGQEQKHTYLPLEVCNIVGGQRCIKKLTDLQTSTMIKATARSAPDREKEINSLVYKADFNNDPYLQTFGVTVQYEMTDVKGRILTPPKLQYGGRTKAQAVPNQGVWDMRGKQFYSGIEIRVWAIACFAPQRTVREDALRNFTSQLQRISNDAGMPIMGQPCFCKYATGPDQVEPMFRYLKNTYQGLQLIVVVLPGKTPVYAEVKRVGDILFGLATQCVQAKNVNKTSPQTLSNLCLKINVKLGGINSILLPSIRPSVFREPIIFLGADVTHPPAGDCSKPSIAAVVGSQDAHPSRYSAAVRVQQHRQEIIQELPTMVKDLLIQFYRSTRFKPTRIVFYRDGVSEGQFQQVLSHELRAVREACMKLEVGYQPGITFIVVQKRHHTRLFCADRKDQTGRSGNIPAGTTVDVGITHPTEFDFYLCSHAGIQGTSRPSHYHVLWDDNHFSADELQILTYQLCHTYVRCTRSVSIPAPAYYAHLVAFRARYHLVEKEHDSGEGSRHSDNSEDRNPASMARAVTVHPDTCKVMYFA
>XP_046560915.1	>H.rubra_phPiwi1	MSGRARGRARGRARGGSEQQQARQARGRGAKDRAPPPPAGAGAGPPPASGRASYRGGAKEPRPGMAGEVPRAPVEEIAAMSIGTGDASEVGRKRSDFRYTDLNTRPAHIADKRGNSGRQMPVLSNFFRLETAPDWMLYQYHVDFNPPIDSRRLKNALLMPHVERLLGNRAFDGMILYLPRKLPQQTTEVFSTRNYDSAQIRITITLTNELPPTSPQFIQVANILFRKYLSMIEMKQIGRHYFNPSLSIDIPRHKLQVMPGFTTSILQYEKSVLLGADIAHKILRSDTVLDIMYAIYEQDNRNFYDKVFKKFVGSIVLTRYNNKTYRVDDIDWDKNPLDTFKMSDGSQITYKEYYKKSYEITVTDDKQPLLVSKPKKSDIRRGHTEPIYLLPELCTLTGLSEEVRADFNVMKDVATHTRIGPDGRSKTLTSFINQLNTHPKIAEDMRGWRMRFQPELLPIQARVVPQEKIKQGRDAEVHYKQEDADWSRDMRGKHMLVPVNLDNWVVLSTQRDSPLAQDLVQTLSRVGPPMGMNFSKPMMCALPNDRNETYLQFLKQQVTENTQMVVCLCPNNKKDRYDAIKKFCCVEHPVPSQVVVARTVSKKQMLMSVATKIAIQLNCKLGGEVWAVEIPLKDLMVVGIDCYHDSAKKGRSVGGVIASLNPLLTRFYSRCTFQHNMQELMDGLKICMNGCLTMVIGIDTYHDSAKKGRSVAGVVASVNKNLTRYYSKCTFQFTHQELVDGLRTSFTGALKKFHEVNSKLPEKIIVYRDGVGDGQLPAVYEHEVPQMIQAIKKSGGAEYDPKIAVVIVKKRINARFFAKNGPNTGNPMPGTVIDSEVTKPEWYDFFLISQSVRQGTVSPTHYNIIWDKTGLKPDHMQRLAYKLTHLYYNWPGTIRVPAPCQYAHKLAFLVGQSLHKDPSPSLSDKLFFL
>XP_046559916.1	>H.rubra_phPiwi2	MPSQGRIWSQPGQDMPLDMPGDMPQDNPPGMAGGMQQDMPQDVPQDNPPGMAGGGMQQDMPLDMPQSMSPLIHVPVQETAGMGAGPGIGEEVVYVHEEQNRTEPRPMMQTVGESDAGVPPRDEIQAGAQYGGETQAGAQSGDGAQAQTDAGTVARPKTRRGTTVWAQAQYPSLAKTPQPGGVPDWALPQELTQAGADLHAGAWAQTGTRTQTETKSTGGRTVWAQAQDETHSEATPQSGEQGCVLPRKGTQTRAHLQGGAWAQPLDGKQAGEQLQGGACAQPLAETQTGTQLQGGAWAKPHEGTHKGALSQGEAMVDVPEGPLQPQASVKGQSGPGPPTMAGHAGTGQVGEEVWAQDEEDVWAQDEDEVLAQDEEEVWAQDEDEVLAQDEEEVLAQDEDEVLAQDEEEVWAQEGEEFWAQDWEEVLAQDEEEVLAQDEEEVLAQGEEEAWDEERRQREAQEQERRHREAQELGRRQRRNLYLEHLRGQGHHLERRGQVINYGGNVNLITNYFSVNFVRSIPLYQYHVEYNPPCESKRVRTALLYVHQELIGEVHVFNGTMLFLPRRLPNEVTEVHSTRQYDGVQIRLTITLRSELPPDAPQAIQVFNIILRRLLKHLGMEKVQRHHYDFESSVDITRYQRTILQVIPGVAASILPFEDRVLLNVDLTHKVIRTDTCLDVINREYMTQTNMDDVRRALIGCVVITRYNNRTYRVDDVNDSLTPTDTFRLTNGTTITFQEYFQQHYQITIVDQAQPLLMSRPTGRDRRRGQTGPIYLVPELCFITGLPDEMRLGYLVMKNVAVHPRIPPNDRVDKLLRFRNRLERNQQTHQELENWGFGFSETLLVVRGRILIPEQIIGGGNVNFSYNPKYGRWLHNKKPLVTVALRNWLILFPKKHDEIALHFVWFLERAGQKMDMQISHPTKIALDDDRNETYLRALRNSLTSDLQMVVCIVSDNKKDRYNAIKRFCTCEISVPCQVVLQRTLAVSRLMKSMARNIAIQLNCKLGGEAWALDIPFVVPVMVIGIDTYPDMSMRNWSVCGVVCSMNTICTRFYSRVIFYESHDELINRLMPVCREALRFLEIRGVLPEKIFIYRDGVREGQLDAVVSRELPRVKEIFQQYRENYSPRLSFIVVNKQINTRLFIRTTDVENPPPGTVVDSVITKQECYNFFLVSESVNNGTVSPTQYTVIWDDTGLRREHLQRLTFKLTHLYYNRPRTIQVPAPCQYAHKLAFLVGQSLHREPSIHLADRLYYL
>XP_046554739.1	>H.rubra_rePiwi	MASGGFYGRGGRGRSILDALKQPARKPGQQEEQAQAQAAAPITPQSSDATPKPPAAPITFGRGGGLLAMMQKAQPSSQPGALAETTAPKPAPAMPFTMPIGRGLGGMKELLQKAAQGRGMPAPSQVSSRPSTSGSSTSAQPPAEPVPSSSRAPPHPSAAGAAPSPAPPSEEMSRLAIYERREAVHRSGSEGKVMPFSANHIRVKCKNSGVFQYDVKFDPVIDSKGMRIGMLNEHKAVIGQTKAFDGRLLFLPIRLPQTETVLHSQRKTDGINVTITIRLTTVVDPTQCAHLYNIVFRRIMSILDMCQVGRYYYNPHTPSQVPQHKLEVWPGYISSIKEQEGGLLLNLDASHRVLRTETVLDVMCQYRKNYNISIRDAEQPLLINRPRKKREPGEREPKIEMICLVPELCYMTGLTDEMRSDFRLMKDIAVHTRVTPMQRIIAMKKFIRSINTNDEARKQLENWGLELETETIRIEGRLLKEEKIKMRQKDFMAGPEADFGRDVTRSEVLVAVDLRNWIVLYTKKDTPRATEYIQMMKRVCPQMGIQIQEPLRRDLKDDRTETFVRNLRESVNPRVQMVVVICPTSRDDRYSAIKKFCCVECPVPSQVIISKTIGNPNKLRSVTQKIALQMNCKLGGELWAVEIPLKDLMIVGIDVYHDATKGKRSIAGFVASTNRTCTRWFSRVHFQLPHEELVNGLKTSLLSALRTYHEINHKLPEKIIVYRDGVGDGQLKVVSEHEVKQLATCFKHFPNYEPKLSVVVVQKRINTRLFYQTGPDRIDNPPPGSVMDHTITRRDWYDFFLVSQHVRQGTVSPTHYIVVHDGSSMKPDHMQRLAYKMTHMYYNWPGTVRVPAPCQYAHKLAYLVGQSIHKEPSELLSDRLFFL
>XP_046583928.1	>H.rubra_miAgo	MFPIPPQGVSPFLSPQLNVQSSLSSTPIPHPDHPDPLDVKGNWNPTHLGQPGPPIQFPFPPMQEPILPPGQQLPPPVAQPPLTSDFICPPRPGVGSEGRAILLRANHFQVRVPKGFIHHYDVSITPDKCPRRVNREIIDTMVQCYSQKIFLGVKPVFDGRKNLYSRDPLPIGRDKVELEVTLPGEGRDRVFKVAIKWVAQVSLYLLEEALEGRTQQIPLDAIQALDVVMRHLPSMKYTPVGRSFFSPPEGYEHPLGGGREVWFGFHQSVRPSHWKMMLNIDVSATAFYKAQPVIEFMCEVLDIQDIGEQKRPLTDSQRVKFTKEIKGFGTGLKVEITHCGTMRRKYRVCNVTRRPAQTQSFPLQLDSGQTIECTVARYFMERYKMRLQYPHLPCLQVGQEQKHTYLPLEVCNIVGGQRCIKKLTDLQTSTMIKATARSAPDREKEINSLVYKADFNNDPYLQTFGVTVQYEMTDVKGRILTPPKLQYGGRTKAQAVPNQGVWDMRGKQFYSGIEIRVWAIACFAPQRTVREDALRNFTSQLQRISNDAGMPIMGQPCFCKYATGPDQVEPMFRYLKNTYQGLQLIVVVLPGKTPVYAEVKRVGDILFGLATQCVQAKNVNKTSPQTLSNLCLKINVKLGGINSILLPSIRPSVFREPIIFLGADVTHPPAGDCSKPSIAAVVGSQDAHPSRYSAAVRVQQHRQEIIQELPTMVKDLLIQFYRSTRFKPTRIVFYRDGVSEGQFQQVLSHELRAVREACMKLEVGYQPGITFIVVQKRHHTRLFCADRKDQTGRSGNIPAGTTVDVGITHPTEFDFYLCSHAGIQGTSRPSHYHVLWDVNHFSADELQILTYQLCHTYVRCTRSVSIPAPAYYAHLVAFRARYHLVEKEHDSGEGSRHSDNSEDRNPASMARAVTVHPDTCKVMYFA
>XP_048257218.1	>H.rufescens_phPiwi1	MTNYFSLNFPRNLVLYQYHVDYNPPCESKRIRTALLYVHEELIGRVHAFDGAMLFLPIRLPNEVTEVYSTRQYDSARIRVTITLRTELPPDVPQAIQVFNIIFRRLLAQLGMKQVQRHYYDFDSRINIPRHSLQVIPGVAASILPYEDQVLLNVDVAHKMIRMDTCLDVMSLEYARRENMDDVRRRVIGCIILTRYNNRTYRVDDIDFDLTPKDSFKLSNGTDITYQEYFQQHYQVNIRDPDQPLLVSRPTVRDRNRGQTAPIYLVPELCIITGLPDEMRADFQVMKDVAVHTRIPPDDRVARLLSFRNRLERNEQARQEVENWDFHFSETLVEVAGRLLRPEPIIHGGNTKFFYNPQNAEWSSSVRGKKLLVTVALSNWIVLSPSRYKHLAIDFVQTLKMVGPPMDMRFSPPEYIFIDDDRNETYVRALRNCVTPDIQLVVCIASNNRKDRYDAIKKFCTCERPVPSQVVLQRTLCKRQMMMSVATKIAIQLNCKLGGEAWAVEIPFTTPFMVIGIDTYHDSSVRNRSVGGVVCSINNTCTRYYSRVCFQDSHVELVNGLTTICTAALRKYQEVNGVLPQRIFIYRDGVGDGQLEAVVSHELPQVMESFQRSGQECPRVSFIVVKKRIGTRLFSKTNRVSNPPPGTLVDSVITKKEWYDFFLVSQSVRQGTVSPTHYNVIWDDSNLLPDRMQRLAYKMTHLYYNWPGTIRVPAPCQYAHKLAFLVGQSLHREPSPHLADRLYYL
>XP_046380743.1	>H.rufescens_rePiwi	MASGGFYGRGGRGRSILDALKQPARKPGQQEEQAQAQATAPVAPQSSDATPKPTTAPITLGRGGGLLAMMQKAQLSSQPGASAETTAPKPAGPAMPFTMPKGRGLGGMKELLQKASQGRGMPASVEASSQPSAAVTSSSSTPPQPSGAGAALSPAPPTEELSRLTIYERREAVHRSGEEGKVMPFSANHIRVKCRNSGVFQYDVKFDPVIDSKGMRIGMLNEHRPVIGQTKAFDGRLLFLPIRLPQNETVLHSVRKTDGINVTITIRLTTVVDPTQCAHLYNIVFRRIMSILDMCQVGRYYYNPHTPSQVPQYKLEVWPGYISSIKEQEGGLLLNLDASHRVLRTETVLDVMQSIAVRNPNNCQDDIVRKVIGSVVLTRYNNKTYRVDEIKWDMKPLDTFKSCSTGEEISFLDYYRKNYNITIRDAEQPLLINRPRKKREPGEREPKIEMICLVPELCYMTGLTDEMRSDFRLMKDIAVHTRVTPMQRIIAMRKFINSINTTDEARKQLENWGLELETDTIRIEGRLLKEEKIKMHRKDFMAGPEADFGREVTRSSVLVAVDLRNWIVFFTKRDTPRAVDYIQMMKTVGPQMGIQIQDPLKRDLKDDRTETFVRSLRENVNPRVQMVVVICPTSRDDRYSAIKKFCCVECPVPSQVIISKTIGNQNKLRSVTQKIALQMNCKLGGELWALEIPLKDLMIVGIDVFHDASKGKRSIAGFVASTNRTCTRWFSRVHFQVPHEELVNGLKTSLLSALRTYHEINHKLPEKILVYRDGVGDGQLKVVSEHEVKQLATCFMHFPNYEPKLSVVVVQKRINTRLFYQTGSNRVDNPPPGSVMDHTITRRDWYDFFLVSQHVRQGTVSPTHYIVVHDGSGMKADHMQRLAYKMTHMYYNWPGTVRVPAPCQYAHKLAYLVGQSIHKEPSELLSDRLFFL
>XP_046371598.1	>H.rufescens_phPiwi2	MSGRARGRARGRARGGTDQQQARRPGEEAQRTEVYSREAAAAPPPPAGAGAGPPPASGRASYRGGAKEPRPGMAGEVPRPPIEEIASLSIGTGDASEVGRKRSDFRYTDLNTRPAHIADKKGTSGRPMPVLANFFRLETAPDWMLYQYHVDFNPTIDSRRLKNALLMSHIESLLGNTRAFDGMILYLPRKLPQQTTEVYSTRNYDSAQIRITITLTNELPPTSPQFIQVANILFRKYLSMINMKQIGRHYFNPTLSIDIPRHKLQVMPGFTTSILQYETSVLLGADIAHKILRSDTVLDIMYAIYEQDNRNFYDKVFKKFVGSIVLTRYNNKTYRVDDIDWDKNPLDTFKMSDGSQITYKEYYKKSYEITVTDDKQPLLVSKPKKSDIRRGQTEPIYLLPELCTLTGLSEEVRADFNVMKDVATHTRIGPEGRSKQLTAFINQLNAEPKIAEDMRGWKLRFQPQLLPIQARVVPQEKIRQGRDAEVHYKQEDADWSRDMRGKHLLVPVSLENWVVLSTQRDSPLAQDLVQTLGRVGPPMGMNFSKPLMCQLQNDRNETYLQYLRQNITEHTQMVICLCPNNKKDRYDAIKKFCCVEHPVPSQVVVARTVSKKQMLMSVATKIAIQLNCKLGGEVWAVEIPLNNTMVVGIDTYHDSARKGRSVAGVVASVNKNLTRYYSKCTFQFSHQELIDGLRTSFTGALKKFHEVNNTLPEKIIVYRDGVGDGQLPAVYEHEVPQMIQAIKKSGGAEYEPKIAVVIVKKRINARFFARNGPNTGNPMPGTVIDSEVTKPEWYDFFLISQSVRQGTVSPTHYNIIWDKTGLKPDHMQRLAYKLTHLYYNWPGTIRVPAPCQYAHKLAFLVGQSLHKDPSPSLSDKLFFL
>XP_048257294.1	>H.rufescens_miAgo	MFPIPPQGVSPFLSPQLNVQSSLSSTPIPHPDHPDPLDVKGNWNPTHLGQPGPPIQFPFPPMQEPILPPGQQLPPPVAQPPITSDFICPPRPGVGSEGRAILLRANHFQVRVPKGFIHHYDVSITPDKCPRRVNREIIDTMVQCYSQKIFLGVKPVFDGRKNLYSRDPLPIGRDKVELEVTLPGEGRDRVFKVAIKWVAQVSLYLLEEALEGRTQQIPLDAIQALDVVMRHLPSMKYTPVGRSFFSPPEGYEHPLGGGREVWFGFHQSVRPSHWKMMLNIDVSATAFYKAQPVIEFMCEVLDIQDIGEQKRPLTDSQRVKFTKEIKGFGTGLKVEITHCGTMRRKYRVCNVTRRPAQTQSFPLQLDSGQTIECTVARYFMERYKMRLQYPHLPCLQVGQEQKHTYLPLEVCNIVGGQRCIKKLTDLQTSTMIKATARSAPDREKEINSLVYKADFNNDPYLQTFGVTVQYEMTDVKGRILTPPKLQYGGRTKAQAVPNQGVWDMRGKQFYSGIEIRVWAIACFAPQRTVREDALRNFTSQLQRISNDAGMPIMGQPCFCKYATGPDQVEPMFRYLKNTYQGLQLIVVVLPGKTPVYAEVKRVGDILFGLATQCVQAKNVNKTSPQTLSNLCLKINVKLGGINSILLPSIRPSVFREPIIFLGADVTHPPAGDCSKPSIAAVVGSQDAHPSRYSAAVRVQQHRQEIIQELPTMVKDLLIQFYRSTRFKPTRIVFYRDGVSEGQFQQVLSHELRAVREACMKLEVGYQPGITFIVVQKRHHTRLFCADRKDQTGRSGNIPAGTTVDVGITHPTEFDFYLCSHAGIQGTSRPSHYHVLWDDNHFSADELQILTYQLCHTYVRCTRSVSIPAPAYYAHLVAFRARYHLVEKEHDSGEGSRHSDNSEDRNPASMARAVTVHPDTCKVMYFA
>XP_009064000.1	>L.gigantea_miAgo1	MFPITTQGISPFLSPQMNVVTGQPGLQFTFPPMTQPEQPLTPSQLMGIQQALQPPPAIPSLTGTYQPFAGPPPPISAAPEGDFVCPPRPNHGTEGRPILLRANHFQVRIPKGFIHHYDVSITPDKCPRRVNREIIETMVQSYGQRIFSGVKPVFDGRKNLYSREPLPIAKEKVELEVTLPGEGRDRVFTVAIKWVAQVSLYNLEEALEGRQQQMPMDAIQALDVVMRHLPSMTYTPVGRSFFSQPKGYDHPLGGGREVWFGFHQSVRPSQWKMMLNIDVSATAFYKAQPVIEFMCEVLDIENTADQKRPLTDSQRVKFTKEIKGLKVEITHCGTMKRKYRVCNVTRRPAQTQSFPLQLDSGQTVECTVARYFHEKYKIKLQYPHFPCLQVGQEQKHTYLPLEVCNIVGGQRCIKKLTDMQTSTMIKATARSAPDREKEINNLVSIADFNHDHYLRTFGITVSYDMVEVKGRVLTPPKIQYGGRTKSQAVPNQGVWDMRGKQFYQGIEIRVWAIACFAPSRTVREDALRNFTSQLQRISNDAGMPIMGQPCFCKYATGPDQVEPMFRYLKNTYQGLQLIVVVLPGKTPVYAEVKRVGDILFGLATQCVQSKNVNKTTPQTLSNLCLKINVKLGGINSILLPSIRPQVFREPIIFLGADVTHPPAGDCMKPSIAAVVGSMDAHPSRYSATVRVQQHRQEVIPELCNMIRELLIQFYKSTRFKPTRIIFYRDGVSEGQFQTVLSSELRAVREACMKLEVGYQPGITFIVVQKRHHTRLFCADRKDQTGRSGNIPAGTTVDVGITHPTEFDFYLCSHAGIQGTSRPSHYHVLWDDNRFTADELQILTYQLCHTYVRCTRSVSIPAPAYYAHLVAFRARYHLVEKDHDSGEGSRHSDNSEDRTPASMARAVAIHPDTTKVMYFA
>XM_009065752.1	>L.gigantea_miAgo2	LMGIQQALQPPPAIPSLTGTYQPFAGPPPPISAAPEGDFVCPPRPNHGTEGRPILLRANHFQVRIPKGFIHHYDVSITPDKCPRRVNREIIETMVQSYGQRIFSGVKPVFDGRKNLYSREPLPIAKEKVELEVTLPGEGRDRVFTVAIKWVAQVSLYNLEEALEGRQQQMPMDAIQALDVVMRHLPSMTYTPVGRSFFSQPKGYDHPLGGGREVWFGFHQSVRPSQWKMMLNIDVSATAFYKAQPVIEFMCEVLDIENTADQKRPLTDSQRVKFTKEIKGLKVEITHCGTMKRKYRVCNVTRRPAQTQSFPLQLDSGQTVECTVARYFHEKYKIKLQYPHFPCLQVGQEQKHTYLPLEVCNIVGGQRCIKKLTDMQTSTMIKATARSAPDREKEINNLVSIADFNHDHYLRTFGITVSYDMVEVKGRVLTPPKIQYGGRTKSQAVPNQGVWDMRGKQFYQGIEIRVWAIACFAPSRTVREDALRNFTSQLQRISNDAGMPIMGQPCFCKYATGPDQVEPMFRYLKNTYQGLQLIVVVLPGKTPVYAEVKRVGDILFGLATQCVQSKNVNKTTPQTLSNLCLKINVKLGGINSILLPSIRPQVFREPIIFLGADVTHPPAGDCMKPSIAAVVGSMDAHPSRYSATVRVQQHRQEVIPELCNMIRELLIQFYKSTRFKPTRIIFYRDGVSEGQFQTVLSSELRAVREACMKLEVGYQPGITFIVVQKRHHTRLFCADRKDQTGRSGNIPAGTTVDVGITHPTEFDFYLCSHAGIQGTSRPSHYHVLWDDNRFTADELQILTYQLCHTYVRCTRSVSIPAPAYYAHLVAFRARYHLVEKDHDSGEGSRHSDNSEDRTPASMARAVAIHPDTTKVMYFA
>XM_009066382.1	>L.gigantea_phPiwi	MNSQNLKIVCTSRLLLQYKEVNNIVHTVNFLCSISGSAGKPIALLANFFPLEQQPTFVALYQYQVDFNPSIDSRKLKAALLFTHDEMLGKVKAFDGGILYLPKKLQEKVCKRNFDDTKIQITITLTNELPQTSPQFLQVVNIIFRRLLAAIEMKEIGRHYFNPSLKVDIPRHKLSVMPGFATSILQYENAILLGADIAHKIIRTDSVLDIMYSLYNDQRGGGSFYDKVFKALVGSIVLTRYNNKTYRVDDIDWEKRPTHKFKLHNGDEISYVDYYKKNYEITVNDLDQPLLVSKPKKKDLNRGMKDNIYLLPELCTLTGLSDDVRADFSVMKDVATHTRIAPEGRCKKLTDFIRVMNSNPKVQTEMNGWGLRFSQNLLELQGRVLPPEAISQGQVPLSYRPEDCDWSRDMRGKRLQSVVNLTDWIAIATKRDGGSAGDLVDTLIRVGGPMGMRINQPMVCELQNDRNETFLETLRKNLTERIQMVLIVVPNNKKDRYDAIKKFCCVEHPVPSQVVVARTLSKKQMLMSVATKICIQMNCKLGGEVWTVEIPLTKLMVIGIDTYHDSSQKGKSVGGVIASLNTNLTRFYSTVTHQTQHQELIDGLVASLNGALRKYHEVNGVLPE
>XM_009066807.1	>L.gigantea_rePiwi	MSANYIRVKCKNEGVYQYHVSYNPQIDSKFIRCRMINEHKAVIGETKAFDGALLFLPKKLPQENTILVSKRRSDGADITLTIKLIKVVPPEFCTQVYNILLRRVMSILELCQVGRYYYNPHTPSSVPQHKLEVWPGYITAIQEQEGGLMLLLDASHRVLRTETVLDVMQAVVRNNPKGFKDEITKLVLGNIVLTRYNNKTYKIDDLLWDKSPQSTFPASKTGQEISFVDYYKTNYNVTITDVEQPLLLHRPRAKRMPGESEAKQEFICLVPELCYMTGLSDAMRSDFRLMKDIASHTRVTPAQRQMAMKKFLDAVRNNKEANSQFVNWGLELDCNTIDMQGRLLPVENIHFDRYVARDVQNADWGRESSNNRCLVSVELKDWVVLATARDISKASGFIEMMSKVCPKMGIMIHSPKERKLVDDRTETFIRTLREVITPTTQMVVIICPTSRDDRYSAIKKLCCCEQPVASQVINAKTISQPQKMRSVTTKIALQINCKLGGELWAVEIPMKNVMIIGIDVYHDVAKGKRSIAGFVASMNKACTRYYSRCYFQGQNQEIIDGLKICLISALRKYHEVNHCLPDKIVIYRDGVGDGQLRAVADYEVKQLHTCFAHFPNYNPNMALVIVQKRINTRLFLKGRNEMENPPPGSVMDHSITRRDWYDFFLVSQHVRQGTVSPTHYIVVHDGTGLTVDRMQRLTYKMTHLYYNWPGTVRVPAPCQYAHKLAYLVGQSIHKDFSEALSDRLFFL
>XP_064612234.1	>L.japonica_phPiwi	MTGRARGRARGRARGEAQQAAPVARRARRGQQQAASVSIPAAVPSGEPAAALSGRASYRGGVREPRPGAGEPVKPPVEELAQLQVGTREGKDVGRRQRDYQYQDPNTRPAHIEDKRGTAGAPIRLVSNFFTIDPSGTGKGAPVDWHLYQYHVAYNPEIDSKRLRCGLLFPHEEILGRTRAFDGMILFLPFKLQQEVTELYSERKSDGVKVRITVTLTNELPPKSPQCIHVFNIIFHRILNAINMKQIGRHYYNIERSVAIPQHKLQVMPGFITSILQYESRVMLCADIAHKILRSDTVLDMMYEIWNRQQRDFENVCAKKFIGEIILTRYNNKTYRVDDIEWEKHPTDTFKMRDGTDITYVDYYQKAHEIKVQDMDQPLLVSRPSKRDIKVGRTEVLYLLPELCTLTGLSDDVRADFSVMRDVAVHTRIPPEGRQRTLQGFINTINNNPEVQKEMRGWNLEFSSDLLKLTGRVLPAEKIHQREKDIPYKAVEADWSRGMRGLKLQSVVHLDNWIVLCTRRDEGIVNDFISTLQRVSGPMGVNVKTPIKLQLPDDRNETYTRCLREQVTPTTQLALCVLPTNRKDRYDAIKKLCCCEVPVPSQVVVARTISKKQMLMSVSTKIAIQLNCKLGGEAWACEIPLKGLMVMGIDCYHDSASKGRSVAGVIASTNQTLTRFYSRCTFQHQMQELIDGLKVCVTASLKKYNEINGSLPDRIVIYRDGVGDGQVPAVLEHEVPQIEKCFQTLGQDYRPKVAVIVVKKRINTRLFALGNQGLSNPPPGTVVDTEVTNPRAYDFFLVSQSVRQGTVTPCNYNVIWDKSGLKPDHMQRLTYKMCHLYYNWPGTIRVPAPCQYAHKLAFLVGQSIHREPDLSLSDRLFFL
>XP_064595520.1	>L.japonica_rePiwi	MATGGFGRGGRGAALAQALQQPTRKPGQSDSEGEHAQKEAPGAVTILSATVSAPQGPVPTGRGFGRGALLAGLLQKSTPAAEILSPQPSPQQTVEPPRHVPQVVAAGSAPQPEVRLPAGRGFAALRAALGITGEVPSAMAAPSTTPQAHPTGAQILTAAAAQEVPRQPSATPPTRGMRDLNIHDKPTVSRSGSSGKLMQLSANYVRVKCKNRHVYQYHVDFQPEIDSKSMRFRLLAEFRELIGPTKAFDGFILYLPKELEQQETILHTKSTDGTNVTLRIRKTKLLKPESCDQLYNSIFRRIMHILQMCQVGRYYYNPNTPTEIPQHKLEVWPGYITAIREHEGGLLLLADASHRVLRTDTVWECMRNISRRSSQNFQDQVTRVLVGTVLTRYNNKTYRVDDIVWDKNPQHSFECSSTGQSMTFIEYYRKNYNKEIQDPQQPLLLHRPKKRNLPGGDRREGGTEVICLIPELCYMTGLTDEIRQDFRVMKDIATHTRVTPMQRQEALRKFVNSVSQNSECLKQLEGWGLELEKDTIPLDGRNLPPEKVIFHDTSVPAGPEADWGRKATSTPVISAVALKNWTVAYTRRDQSKAQEYILMMSRVCPAMGIEVHHPQCLELRDDRTDTLIRSLRDHITQKTQMVVIVCPTSRDDRYSAIKKLCCVECPVPSQVIIAKTISQKQKLRSVTQKIALQINCKGGELWAMSIPLEDLMVVGIDTFHQQGQRSVGGFVASTNKHITRWYSRVCFQSQGQELIDGKMCLTAALRKYHEIRHGLPQKIVVFRDGVGDGQLNVVADFEVKQIQDCFKVFGESYQPKLSVVVVQKRINTRIFMRTPDNKLGNPYPGTVVDHTITRKEWYDFFLVSQHVRQGTVSPTHYIVVHDSSGMNPDHMQRLTYKMTHLYYNWPGTVRVPAPCQYAHKLAYLVGQNIGKEPHIDLANRLFFL
>XP_070204616.1	>L.saxatilis_phPiwi1	MTGRARGRARGRVREAAAQRPGSESGAPAQPPPAAAGPPPGASAPPPSQQQVPAPQGAAPPQEGAGPVGGSGRASYRGSGKPQRPGNGGAGDEPPTAEMAAMGVEDRGPRRWRSEYDNGTYRPDHVTTKMGTAGSEIMLKGNFFKLNYARDWRLYQYHVDYLPPVENKKMRGALIASHTEVLGDVRAFDGMILYLPHKLPDKVTELNSWRRHDNAVIKIKIALTCEVPPGTTQTLQVMNIIWRRILGIMGMTQINRHYFNLNNSIKVEKHFLEVIPGFQTSILQYEHDVLLEIDIAHKILRMKTVLDVMYEIYGRNKQNFHALATREVVGTIVMTLYNNKTYRVDDIDWEKNPTDTFDMRDGAPKSYVDYYHQQHDKVIRDLTQPLLVSKPKKRDIRRGQVGMIYLVPELCTITGLSDANRADFRLMNDVAVHTRIAPDGRVNKLMSFMNSIKKNEQVVKELAKWNLAFAPELENIKARQLPQEAILMTDRGKDVALTYRQDEADWSRDMRGKKMRLAVDLGTWLVVFPRECAAAARDLVSTLSQVGPPMGMRINQPTMLEMPTDRNESYLMTLREHVNPNVQMVICILSNNKKDRYDAIKKFCCIDCPVPSQMVVKRTLEKAKNLMSVATKIAIQMNCKMGGVVWALQIPLKGTMIVGVDTYHDSSARGRSCGGVVATTNADFTRYHSTVSFQMTHQELQTHLRIAMTSCLRAYHKSENALPQRVIVFRDGVGDGQLDMVNDMEVPEMVAAIQEAGGTDYKVMLTYIVVKKRINARFFKMGQFRDGGGGRGGGDMKSGPTNPPPGTIIDDVATKPTWYDFFLISQSVRQGTVGPTHYNIIYETNGLKPDHFQRLTYKLTHMYYNWQGTIRVPAPCMYAHKLAFLSGQSLHRDFHAGLADKLFFL
>XP_070204614.1	>L.saxatilis_phPiwi2	MTGRARGRARGRVREAAAQRPGSESGAPAQPPPAAAGPPPGASAPPPSQQQVPAPQGAAPPQEGAGPVGGSGRASYRGSGKPQRPGNGGAGDEPPTAEMAAMGVDQDRGPRRWRSEYDNGTYRPDHVTTKMGTAGTEIMLKGNFFKLNYARDWRLYQYHVDYLPPVENKKIRGALLASHSEVLGDVRAFDGMILYLPHKLPDKVTELNSWRRHDNAVIKIKIALTCEVPPGTTQTLQVMNIIWRRVLGLMGMSQISRHYFNLNNSIKVEKHFLEVIPGFQTSILQYEHDVLLEIDIAHKILRMETVLDVMNKIWRHNKQNFHALATREVVGTIVMTLYNNKTYRVDDIDWKKNPSDTFDMRDGAPKSYVDYYHQQHDKVIRDLTQPLLVSKPKKRDIRRGQVGMIYLLPELCTITGLSDANRADFRLMNDVAVHTRIAPDGRVKKLMSFMNSIKKNETVVKELAKWNLAFAPELENIKARQLPQEAILMTDRGKDVALTYRQDEADWSRDMRGKKMRLAVDLGTWLVVFPRECAAAARNLVSTLSQVGPPMGMRINQPTMLEMPSDRNESYLMTLREHVNRPNVQMALCILSNNKKDRYDAIKKFCCIDCPVPSQMVVKHTLEKAKNLMSVATKIAIQMNCKMGGVVWALQIPLKGTMIMGIDTYHDSSARGRSCGGVVATTNADFTRYHSTVSFQMTHQELQTHLRIAMTSCLRAYHKSENALPQRVIVFRDGVGDGQLDMVNDMEVPEMVAAIKEAGGTDYKVMLTYIVVKKRISARFFKMGQFRDGGGDMRSGPTNPPPGTIIDDVATKPTWYDFFLISQSVRQGTVGPTHYNIIYETNGLKPDHFQRLTYKLTHMYYNWQGTIRVPAPCMYAHKLAFLSGQSLHRDFHAGLADKLFFL
>XP_070185145.1	>L.saxatilis_rePiwi	MASGGGPPSGGFGRGGRGWAIMEALKKEQAQTPGQAPAPTGRGSLLALGRAAAALQPPTQTPTATPQLQSAAAPRPVSGRGSAAGLLALVQQQQQQRGQPARGRGALLAHAAAAAAATQKPAPGVAPAPVSMAPPRVPQAAAGEPAAPVGAMARMGIRESEEPPREHVRRPAVSRRGDYTKAGGQASRLAVNSVRLRAKNKNIYQYHVNFSPIVDSKGMRVGLLNEHKDTLPVKLFDGTIMFLPNKLDQDELQLTSTRKTDGATITILIRLTKALPIEQCPQLYNILLRKIMSLMKLVQVGRYYYNPATPSKVREHQLEVWPGYITSIGEQEGGLLLLLDSSHRVLRCQTVLDLMADMMHASQRTFQEDATRKIVGCTVLTRYNNKTYRVDDIDWGKTPQNSFETSSGEEITFADYYQKQYGKKVDLQQPLLVHRPKARKINGQTVPPRTELLCLIPELCHLTGLTDDLRSNFRVMKDLSAHTRCTPNQRLATMKKFVDSVTNNPEALQQLENWGLSLDDSALAVEGGRMKMETIFFGNGKSASAGHQADWGRDLCRNKVITPVPLVQWAIFYVKRNGPDINNFLQEAVRTGPQLGIQIAMPALVSLDDDRTETLIKMLRQLVNPNTQLVCVVMPTSREDKYSAIKKFACVECPVPSQVIVHKTIRDKAKLRSVTQKIILQINCKLGGELWAIKNPLETAMVVGIDSFHDVARGRNSIGGFVASTNPELTRWFSRCCMQMRGEELVPGLRMFMLSAVRKYYELNHRRPEKIIVFRDGVGDGQMAIVQDFEVRQMEESFRDFGADYHPKLTVVIVQKRINTRIFQQGQGGSLDNPPPGTVLDHTVTRRDMYDYFLVSQHVRQGTVSPTHYVVVHDEINLPPERMQVMTYKMTHLYYNWPGTVRVPAPCLYAHKLAYLVGESIHSNVSELLSDRLFFL
>XP_070208149.1	>L.saxatilis_miAgo	MKTDITFSSKTPVAEEQTLLALGTPAGMTQPGLPFPFQPLPGQDQEGFPTALVPPPTVPLPIQPAPVADFNCPPRPNHGTEGRTILLRANHFQVRIPKGYIHHYDVSITPDKCPRRVNREIIETMVKAYQQKIFFKTKPVFDGRKNLYSRDHLPIGTEKVELEVTLPGEGRDRVFKVGIRWVNQVNLFDLERALEGVSRQIPMEAIQALDVVMRHMPSMTYTPVGRSFFSAPEGYDHPLGGGREVWFGFHQSVRPSQWKMMLNIDVSATAFYKAQPVIEFMCEVLDMQDVQEQKRPLTDSQRVKFTKEIKGLKVEITHCGNMRRKYRVCNVTRRPAQTQSFPLQLDSGQTIECTVARYFYERYKMRLQYPHLPCLQVGQEQKHTYLPLEVCNVVGGQRCIKKLTDMQTSTMIKATARSAPDREKEINNLVSKADFNNDPYLRTFDINVDSQMTEVKGRVLPVPRLQYGGRTKAQAVPNQGVWDMRGKQFYYGIEIRVWAIACFAPQRNVREDALRNFTQNLQRISNDAGMPIMGQPCFCKYATGPDQVEPMFRYLKNTYQGLQLIVVVLPGKTPVYAEVKRVGDIMFGLATQCVQSKNVNKTTPQTLSNLCLKINVKLGGVNSILLPSIRPAVFHEPVIFFGASITHPPVGDRYKPTIAAVVGSMDAHPSRYAAAVRVQEHRQEVIYELATMVRELLIQFYRSTRFKPTRIIFYRDGVSEGQFHASYVQVLSHELRAIREACTKLEVDYRPGITFIVVQKRHHTRLFCSDRKDQTGKSGNIPAGTTVDMGITHPTEFDFYLCSHAGIQGTSRPSHYHVLWDDNRFTADELQVLTYQLCHTYVRCTRSVSIPAPAYYAHLVAFRARYHLVEKEHDSGEGSRHSDNSEDRNPAVMARAVTAHPDTIKVMYFA
>XM_064741316.1	>L.japonica_miAgo	MYPIAQGFSHLLGQQTSGQPPIQPSPIFSFPPLEQEVPAAPPQPRPTDFICPARPNQGQDGRPIMLRANHFQVRIPKGFVHHYDVSITPDKCPRRVNREIIETMVQAYGQKVFAGQKPVFDGRKNLYSRDPLPIGRDKVELEVTLPGEGKDRVFKVAIKWVAQVSLFALEEALEGRTQTIPFEAIQALDVVLRHLPSMTYTPVGRSFFSPPEGYEHPLGGGREVWFGFHQSVRPSHWKMMLNIDVSATAFYKAQPVIEFMCEVLDIRDVHEQKRPLTDSQRVKFTKEIKGSAYSDQNCSSGLKVEITHCGTMKRKYRVCNVTRRPAQTQSFPLQLDSGQTVECTVARYFLERYKMKLQYPHLPCLQVGQEQKHTYLPLEVCNIVGGQRCIKKLTDMQTSTMIKATARSAPDREREINNLVRKANFNGDPFLQTFGISISSQMTEVQGRVLNAPKIQYGGRTKAQAVPNQGVWDMRGKQFYSGIEIRVWAIACFAPQRTVREDALRNFTQQLQRISNDAGMPIMGQPCFCKYATGPDQVEPMFRYLKNTYQGLQLIVVVLPGKTPVYAEVKRVGDICFGLATQCVQAKNVNKTSPQTLSNLCLINVKLGGINNILLPSIRPAVFREPVIFLGADVTHPPAGDKAKPSIAAVVGSMDAHPSRYSATVRVQQHRQEIIAELSNMVRELLIQFYKSTRFKPTRIIFYRDGVSEGQFQQVNVLTHELRAVREACMKLEVGYQPGITFIVVQKRHHTRLFCSDKKDQIGRSGNIPPGTTVDVGITHPTEFDFYLCSHAGIQGTSRPSHYHVLWDDNRFNADELQTLTYQLCHTYVRCTRSVSIPAPAYYAHLVAFRARYHLVEKEHDSGEGSHQSGNSEDRTPTAMARAVTVHPDTVKVMYFA
>XM_041613086.1	>L.variegatus_miAgo1	MYQPPPHPNLPYGVPPQFPQAPIQRPQTGQPPRQTAIPAPIQPQQTTLPPIPAGPPGAPAPPAPAGGPQAPRSDLVALPSRPGFGEDGRPIVLRANHFQVKIPSIEIFHYDVTITPDKCPRRVNRDVIDTLVTAYKARYFQNNLPVFDGRRNMYCKEQLPLENERVELEATLPGEGKDRVFKTQIRYVGKVSLSLLESALKGEIEHMPYDAIQALDVIMRHLPSMRYTPVGRSFFSPPEEYFHPLGGGREVWFGFHQSVRPSMWKMMLNIDVSATAFYNAQSVIDFLCEVLDIQNISDQRRPLSDSQRVKFTKEIKGLKIEITHCGNMRRKYRVCNVTKRPAQTQTFPWQLENGQTVECTVAKYFKERHNRILQYPHLPCLQVGQEQRHTYLPLEVCNIVAGQRCIKKLTDMQTSTMIKATARSAPDREKEIKNLVHKANFNNDRYVRQFGLSISNDMVTIEGRVLPAPKIQYGGKMSQQNKTQAIPAQGVWDMRGKQFHTGVEIRVWAIACFAPQHQCREEALRTFTAQLQKISNDAGMPIMGQPCFCKYAVGADQVEPMFRHLKSTYKGLQLIVVVLPGKTPVYAEVKRVGDTLLGIATQCVQVKNVNRTTAQTLSNLCLKINVKLGGINNILVPNIRPRVFAEPVIFLGADVTHPPAGDDKKPSIAAVVGSMDGHPSRYCASVRVQNHRVEIIQDLMGMVRELLMEFYRSTRFKPARIIMYRDGVSEGQFLQVLAQEMTAIRNACRSLEDFYEPGITFIVVQKRHHTRLFCAERREQIGRSGNIPAGTTVDSGITHPLEFDFFLCSHAGIQGTSRPSHYHVLWDDNRFKADELQCLTYQLCHTYVRCTRSVSIPAPAYYAHLVAFRARYHLVEKDHDRYDHDSGGDGSSHHGATSYGRSFEDMIRAVKVHDDTLKVMYFA
>XM_041613178.1	>L.variegatus_miAgo2	MYQPPAFPPNFPYGMPQYPPNQPGLPGQFPLGPPGGPPGGPPGGGPPGGPPGGPPGGPPGGPPGGPPGGPPGGAPFTPPPGQQPPPQQPGQPPGTPPQSTDLVAMPRRPGFGQDGRPIALRANHFQVKIPPLDLFHYEVNITPEKCPRRINRDVIDTLVTAFKGRYFQNNLPVFDGRKNMYCKEQIPLDREKQQVELEVTLPGEGKDRIFKASIKFEGKVSLALLESALKGEVVNIPHDAVQALDVIMRHLPSLRYTPVGRSFFSPPDEYSHPLGGGREVWFGFHQSIRPSMWKMMLNIDVSATAFYSCQSVIDFLCEVLDIQDLSDQRRPLSDSHRVKFTKEIKGLKIEITHCGNMKRKYRVCNVTKRSAQTQTFPWQLENGQTVECTVAKYFRERHNLILQYPHLPCLQVGQEQRHTYLPLEVCNIVAGQRCIKKLTDLQTSTMIKATARSAPDREKEIKSLVHKANFNNDQYVRQFGLSISNEMVTIEGRVLPAPKIQYGGKLNKPQQAVPNQGVWDMRGKQFHYGVEIEVWAIACFAPQHQCREEALRNFTLQLQKISNDAGMPIKFQPCFCKYAVGADQVEPMFRHLKKMWPKLQLIIVVLPGKTPVYAEVKRVGDTLLGIATQCVQVKNVNRTTAQTLSNLCLKINVKLGGVNNILAPNIRPRIFSEPVIFCGADVTHPPAGDDKKPSIAAVVGSMDGHPSRYCASVRIQTHRVEIIQDLMTMVKELLVEFYRSTGYKPARIIMYRDGVSEGQFLQVLANEMNAIRDACRSLEEGYEPGITFIVVQKRHHTRLFCAERREQIGRSGNIPAGTTVDSGITHPLEYDFYLCSHAGIQGTSRPSHYHVLWDDNGFKADELQCLTYQLCHTYVRCTRSVSIPAPAYYAHLVAFRARYHLVEKEHDRYDHDSGGDGSHHGRDGFGRTPKEMSAAIKVHHDTLKVMYFA
>XM_041629448.1	>L.variegatus_rePiwi	MAGFGRGGRGAALLKLLEEPQRRPGQSGDAEKVEIKPASRTDVPTPGAPKPAFGRGLQRQQIEEEAKKIPGVQTSAPPQKAPVPFGRGISSMPIGRGFSSQQPLSQTPSPRQTPSPLQKPPSPARKTPSPPQASPSPTGRGMGMMTSAASSAVSSPAPTPTPSVGPGGDRFATLDEKMGQMSLQGKEIHGSSGREARAASNYIPIRCLNKAVWQYAVSFSPELDSKKMKLRMVFDHSDVIGDVRAFDGAILFLPIKLPQKVTLLKSVRSYDDTEITIKVDMVKEVNPMECTQIYNIIFRKVMKILEMKQVGRHYFDPTRPAIVPQHKLEIWPGYITAISQYEGGLMLHADVAHKVLCNQTVLDTMQAIYSRVPDKNRFRDECTRQIIGSVALTRYNNKTYRVDDIDWNSNPQTTFTSHGEEISFVYYYKKNYNLDITDLGQPLLISRIKKKPPRGQARSGTPQEEEIRLVPELCSRTGLTDDMRADFRIMKDLATHTRVTPNQRHAAMRKFIQNVYSNPKALAELQGWGLELQKDLLQLTARQLPLEKIVLGRTSFTASKEADWGREVTRQHVITGVPLKNWLVVFTRRDASKAAEFIQMMKQVGPQMGINVDHPSMVELQDDRTQSYTSMVKKSINPQLQLVIAIFPTSRDDRYSAFKKLCCIEAPIPSQVINARTISQKQKIRSVTQKIALQINCKLGGELWALEIPMKSLMVIGIDVYHDPTRGKKSIGAFVASMNHDLTHWFSRVCFQSPHQELIAGLKLCFTSALKKFHDINHSLPEKIVIFRDGVGDGQLNVVATYEQEQLSQCFSMFGESYKPQLAIVVVQKRINTRIFSLSNGGYDNPFPGMVVDHTITRQKWYDFFLVSQHVRQGTVTPTHYVVVHDGTKLKADHMQRLAYKLTHLYYNWPGTVRVPAPCQYAHKLAYLVGQNLHNEPSVDLCDKLFFL
>XM_041600390.1	>L.variegatus_phPiwi	MTGRARGRARGRGRATAKPPAAEAPSMERRPGEPAPPPMQQAAPPQEAAGGMPVPGRGRSRGGTTQPGPGAIPKQEGPMHDMPSQMAKLAIGASGEGGVGGVVPERRGRRGDEEIEPRTRPENFNKKAMSGQAIPLYANGFKLKTRPNWQLHLYRVDFDPQILNPRARFALLKHHQELLGREFTLDMDTMYSIVKLAEKVTNLTSERNDGSTANIKVTHVSTLNPMAPNTLHLYNVIFRRVLKIIKMEQVGRNYYDPKAAIDVKAHGLQLWPGFVTSVLQYEYDVLLMSDVSHKVLRTQTVLDVMYNIMDRSRGRFREEINKSLIGEIVLTKYNNKTYRIDDIDFNTTPQDTFETRSGPVTYVDYFKKSHDRVLTDLKQPMLISNPKKREAKKGIGPALLPPELCFLTGLSDEIRSNFSIMKDLATHTRIGPKERCQELTKFIRKIDNDTTAKSYLRDWGMEFDDQPVKFSGRVLPPEKLFQKLKQFSYSPNNADWSRDSRGNALTDAKLLRNWKIFFTRKDSNRGQDFINTLGRVANPMGMNMAKPSIVELRDDRTETYTQSLKEEYSPHTQIVVVIVPSNRKDRYDAIKKTCVLTHPVPSQVIVTRTISKQQMLMSVATKIALQMNCKMGGDLWRVEIPLNNLMVIGIDSYHDSLSKGRSVMGFVASMNQSLTSFYSCCAFQHTSGEFGTNLATLMNSSLKRYYEINKMFPDRIIIYRDGVGDGQVNLVVDYEIPQIKTVLDKVYPQGTVHKLGVVVVKKRINNRFFADLKGGLSNPPPGTVVDDVVTKPQLYDFFIISQSVRQGTVSPTSYNVVYDTTGLKPDHMQRLTYKLTHLYFNWPGTVRVPAPCMYAHKLAFLIGQSVHDTPSADLADTLFYL
>XP_053375585.1	>M.mercenaria_phPiwi	MTGRARGRCRGRARPQEEEEAPRPGGGAEQNLRVQNTEDGIIYSRNVSDRRMENVEPVDVYVCAAHRADAREGGLIRPGLSGATGYTPPVNEMAMLNLGACGGSEDTMARGYRAHQHGNCGYSRYGSDDGRGNRDSGQSTGGRGGGPTYRGNIDRDDGRAGGNAVGRAGGVQNDGQVAQSGANDGTPLPVIANYFKLEQTPDWILYQYNVDFKPDVYCKRIKGALLANHEQLLGATRAFDGEHMLYLRRRLPNEVTEVYSTRNTDGVQIQITFKLIKELPPTSRQCIHILNLIFKRFLKMVDLVQIGRNYYSERNGNELPEHGVKVLPGYLTSVLQFEAGQIFLNIDISHKVVQTETALGFMYNLQEKVSRENLNNPHRQQDFYELCERKVVGSIIITNYNNKTYRVDAIDWDKRPTSTFTLRDGTAISYKDYYNKHYGIEVEDDMQPLFVSRPRRRDRNRERGEQQRREPGLQAAGADTLYFLPELCRLIGFSESYQEDERAKRAVANYTRFDPTKRQRTLSEFISQMNRNGNVQSELGGWGLGFSENPVDITARVLPRQEIFLPEKTFKYQGENAYWYHDVIRSVHLNAVKLQNWLVIHDRRSNESGVITQFIQCLMQVGPSMGIKVQMPTIVVLERSQNEAYIHALKDNLLPSTQLVMCVVPNFAKDRYDAIKKYTCIEHPVPSQVVVLNTIRKVERMRNVASNVAIQINCKLGGEAWTVAHPLKNLMVVGMDVYHDTVTRGQSVVGFVATMNKTFTRFFSDTLFQMTGQELVDGLQKSFVAALKHYHGVNGCLPKTIVVYRDGVGDGQLDAVIQHEVEQIQAAFRRIEENYKPALCVVVVQKRISTRFFTKTGRSYANPPPGTVVDTTVTRPDWVDFYLVSQSVRQGTVSPTHYLVVHDTLRLAPTNLQKLTYKLCHVYFNWPGTIRVPAPCQYAHKLAFLTGESLHRPPAKDLADRLFFL
>XP_053382229.1	>M.mercenaria_miAgo	MFPIQPGISSSLMTGQMNGSVGGQSPFVFPPVQSDVPPPSLPFPGLPSDMLPPPAPGPPGPPVPAPPDFTCPPRPNTGTDGRPILLRANHFQVRIPKGVIHHYDISITPDKCPRRVNREIIETMVNAYGTKIFQGAKPVFDGRKNLYSRDPLPIGKDKIELEVTLPGEGKDRVFTIQIKWMAQVSLYALEEALEGRGLPIPFESVQALDVIMRHLPSLTYTPVGRSFFSPPEGYDHPLGGGREVWFGFHQSVRPSLWKMMLNIDVSATAFYKAQPVIEFMCEVLDMKDMSEQKRPLTDSQRVKFTKEIRGLKVEITHCGNMKRKYRVCNVTRRPAQTQSFPLQLDSGQTVECTVARYFLERYKMKLNYPHLPCLQVGQEQKHTYLPLEVCNVVGGQRCIKKLTDNQTSTMIKATARSAPDREKEINNLVRKANFNSDPYLQTFGISIIPQMVDVHGRVLNPPKIQYGGRVGLNTKSQVLPMDGVWDMRGKQFYNGIEIRVWAIACFAPQRAVREDALRNFTQQLQRISNDAGMPILGQPCFCKYATGPDQVEPMFRYLKNTYQGLQVIVVVLPGKTPVYAEVKRVGDIMFGLATQCVQAKNVNKTTPQTLSNLCLKINVKLGGINNILLPSIRPTVFREPVIFLGADVTHPPAGDASKPSIAAVVASMDAHPSRYSATVRVQQHRQEIIQELASMVKELLIQFYKSTRFKPTRIIFYRDGVSEGQFQSVLSHELRAVREACMKLEADYQPGITFIVVQKRHHTRLFCADRKDQIGRSGNIPAGTTVDVGITHPTEFDFYLCSHAGIQGTSRPSHYHVLWDDNRFSADELQMLTYQLCHTYVRCTRSVSIPAPAYYAHLVAFRARYHLVEKEHDSSEGSSRHSSDHSDDRTSSIIARTVTLHPDTVNVMYFA
>XP_045213846.1	>M.mercenaria_rePiwi	MASGGYGRGGRGAALLQALSQPPRKPGDNGQDTTEEKSQPTSAPAPAPMGRGALLASVLSQTQSQQPTPGGDAPAVPRPMGRGLASMQALLKASGQSLPQTTARGAAFITQQAETRVAPHPPSPPKKPVTPPTQHSPVRPQGSPQVGMGPQAASGDASAPPSRGLARMSLDRKPVVHNSGEIGEPLRLSANYIRIQCRNKGVYQYHVDFRPNIDSKGMRIRFINEHRDVIGFTKAFDGSILYLPIKLEQQETVLHSERPTDQAKITIVIKLVKVLPPESCQQLYNIVFRRIMTILEMVQVGRYYYNPHTPSSVPQHKLEVWPGYITAVAEQEGGLMLLADASHRVLRTETVLDVMTNIVNKNAQGFRDEVIRTLVGTVVLTRYNNKTYRVDDIVWDKTPRQTFSTHSGGEMSFLDYYKKNYNLTIHDHEQPLLLHRPKKRLEQGGQPRKQPEVICLIPELCYMSGLTDALRQDFRVMKDLACHTRVTPEQRRLTMKKFIDSVNKSPEAKGELDKWGLQLDSNTLQFDGRLLPQEEIVFGTGKVPAGPNADWGQATGRQQVITAVPLKTWVVLYTRRDQSKANDYISWMLKLCPQMGIDCNPPTRFELRDDRVETYIRALREHINPKIQMVVAICPTSRDDRYSAIKKTCCVDHPIPSQVIIGKTIGDQKKIRSVVQKIALQINCKLGGELWGVSIPFKSIMVIGVDIYHDSAGKKQSICGFVASMNRNCTRWFSRCRVQPVSQEIVDGLKVCLVSALTKFHEVNHSLPDKILVFRDGVGDGQLNMVADYEVDQLRTCFSSFGEYSPKLSFVVVQKRINTRIFLNKGRQMENPPSGTVADHTITRREWYDFFLVSQHVRQGTVSPTHYIVVSDDSGMKPDHMQRMAYKMTHMYYNWPGTVRVPAPCQYAHKLAQLVGQNIHKEPSQELSDRLFFL
>XP_052715322.1	>M.angulata_phPiwi	MSGRGRARARGRARGASEDQARRPGEQPAPQQQPPQPSSAPAPAPAGGPPAASGRASYRGGAKEPRPGIASGSGDVPADALSKMSIGTKDAGERRDRLFYSDPECKPAWLSDKRGTSGRALPVVTNYFKLEMTPDWHLYQYDVKFNPPIDSRKMRMALLMTHENLLGRTKAFDGMILYLPHRLQEQVTEVFSVRKTDDVQIRITITLTNELPPSSPQVMQVYNIIFRRVLAMIEMKQIGRNYFNPALSVDIPQHKLTVMPGFVTAIARYETDTLLCADISHKIIRSDTLLDLMYELYQQARGDSFYDDCVRKFVGSIVLTRYNNKTYRVDDFDWDKRPDHSFKLRNDTTITIAEYYKKSYNIEVKDMNQPLVVSRPKKKDIRMGRTEPIFLLPELCTVTGLSDEARADFGVMKDVGAHTRVPPEGRNRTLQGFINQINQNEKVKAEMQGWGLAFSQTLMTLNARVAPQENIYQKNNAQLSYRQEDADWSRDMRGKQLITPVNLENWVIVFTRRNSAQAQDLVQTLSRVGPPMGMRINSPTICELQDDRNDSYITALKQYVTPQTQLALTILPTNRKDRYDAIKKFCCVDHPVPSQCVVQRTLSKKQMLMSVATKIAIQLNCKLGGEVWCLDIPLKNVMVVGIDTYHDSAKKGRSVGGVICSTNNLLTRYYSRTTFQHTGEELVNGIVTSMRGALEKYHEVNGVLPERIIVFRDGVGDGQLRAVFEHEVPQLNECFKRSGGQDYNPKVAIVVVKKRINTRFFARSGPSLNNPCPGTIVDTTVTRPIWYDFFLVSQSVRQGTVTPTHYNVIWDTTGLKPDHMQRLAYKMCHLYYNWPGTIRVPAPCQYAHKLAFLVGQSIHKDPHMALSDRLYFL
>XP_052687715.1	>M.angulata_rePiwi	MATGFGRGGRGAALLQALSQPVRKPGEQNELAASGDAPAPAPAPAPAVSPAAISVGRGSLGRGAFLQGVLQGATTSNVARGQPTGAAQPARSVPVSGGRGVANLQALLQTVGRGGGITGPTVPPLMPQVTPQISQSTATTPKETPAPSVVTQSGAPSQGSSEPPSNRLSRMALDPSPVVHKSGTSGKQISLSGNYIRINCRNSGVYQYHVHFSPSIDSKNMRFKLVNNVRDVIGFTKAFDGFILYLPHRLPEQETVLHSKRPTDGVDVTITIRLTKVITPEQCVALYNIIFRRIMNILEMVQVGRYYYNPRTPSTVPQHRLEVWPGYITSVSQNEGGLMLLVDASHRVLRTETVLQLMKTTVQKNPSGFQDECTRSLVGTIVLTRYNNKTYRIDDILWAKTPQHTFKTSSGSELSFVDYYSNAYHKEISDLEQPLLLHRPKKKQLPGGKVPEKSEAICLIPEFCYLTGLTDELRQDFRVMKDLASHTRVTPEQRVATMRKFINAVNGNPEAKKELDNWGLSFADNTIDIDGRLAPQEKIIFGGNFTCMAGPQADWGRDATRNKVLTAVDLRNWTVLFSKRDASKASEFINMMQTCCRQMGIQCNKPTCCELHDDRVDTLSRSLRDNINPSVQCMVVICPTSRDDKYNAIKKICCVEMPVPSQVIIAKTIARPDKLRSVTQKIALQINCKLGGELWGLDIPMSNLMVVGIDVYHDASRNKRSIAGFVASTNKMCSRWYSKTVLQMPGQELIDGLKLCLTSSIRKYHEVNHVFPEKIVVFRDGVGDGDLGYIDHEVQQLQQCFGNFGGEYSPKLSVVIVQKRINARIFLKNQRNFDNPPPGTIVDHTITRRDKFDFFIVSQHVRQGTVSPTHYICVHDSIGMKADHLQRLSYKMTHLYYNWPGTVRVPAPCQYAHKLAYLVGQNIHKEPSAELSDRLFFL
>XP_052717003.1	>M.angulata_miAgo1	MFPIAPGIAGLVTQQLNGASHGGCTDLQPPNGILSADIRSTFGPFTTVPPPELNYEAPPHPADQPPPTPPPPSNGNAGEFICPLRPDHGREGKPIALRANHFHVNIPKGFIHHYNVAITPDKCPRRVNREIVETMVNAYTPRIFSGQKPVFDGREKLYSREPLPFGKDRVELEVTLPGEGRDRVFKVAIKWLSQISLYALEEALEGRARRIPECAVEALDVIMRHLPSMMYTPVGRSFFSPPEDYDYPLGGGREVWFGFHQSVRPSHWKMMLNIDVSATAFYKAQPVIDFMCEILELKDANEQRRPLTDSQRVKFTKEIRNLKVEITHCGTMRRKYRVCNVTRRPAQTQSFPLQLDSGQTVDCTVARYFLERYKMKLQHPHLPCLQVGQEHKHTYLPLEVCNVVGGQRCIKKLTDLQTATMIRATAKNAPDREKEINNLVKKASYNNDPHLRTFGITVNPQMMDLHGRVLSHPKLQYGGTNSEFQTKAQALPNQGVWDMRGKQFYFGIEIRVWAIACFAPQRSVREDALRNFTQQLQKISTDAGMPILGQPCFCKYATGPDQVEPMFRYLKNTYAGLQLIVVVLPGRTPVYAEVKRVGDILFGLATQCVQSKNVNKTSPQTLSNLCLKINVKLGGINNILLPSSRPLVFREPVIFLGADVTHPPAGDTSKPSIAAVVGSMDAHPSRYSATVRVQEHRKEVIEEFCSMVRELLISFYKSTQFKPTRIIIYRDGVSEGQFQKVLAHELRAVREACMKLEIGYQPGITFIAVQKRHHTRLFCADRKDQIGRSGNIPAGTIVDVGITHPTQFDFYLCSHAGIQGTSRPSHYHVLWDDNCFKADELQQLTYQLCHTYVRCTRSVSIPAPAYYAHLVAFRARYHLVEKEHDSGEGSRHSDEMERTPSAMARAITVHPDTIKVMYFA
>XP_052697182.1	>M.angulata_miAgo2	MFPIAPGITSILHNQQLNGGQTPFSPFPAMQEGQSSIPFSTFPTEGQSSGLPFTSFPTDGQTSIPFSVFPPVQPPEGGFAFPPPQPPPGPPSGPPKPPGPPGPPKPSDFICPPRPNYGTEGKPILLRANHFQVRIPKGVLHHYDISIVPDKCPRRVNREIIETMVTAYSQKIFSGQKPVFDGRKNLYSREPLPIGREKVELEVTLPGEGKDRVFNITMKWVQQISLFGLEEALQGHTREIPQDAITAVDIIMRHLPSMTYTPVGRSFFSPPEGYDHPLGGGREVWFGFHQSVRPSHWKMMLNIDVSATAFYKAQPVIEFMCEVLDIKDVNEQKRPLTDSQRVKFTKEIRGLKVEITHCGTMRRKYRVCNVTRRPAQTQSFPLQLDSGQTVECTVARYFLERYKMKLQYPHLPCLQVGQEQKHTYLPLEVCNVVGGQRCIKKLTDMQTSTMIKATARSAPDREREINNLVRKANFNADPFLQTFGININPMMCDLQGRVLHPPKILYGGRTKAQAVPNQGVWDMRGKQFYSGTEIRVWAIACFAPQRTVREDALRNFTQQLQRISNDAGMPILGQPCFCKYATGPDQVEPMFRYLKNTYQGLQLIVVVLPGKTPVYAEVKRVGDILFGLATQCVQAKNVNKTTPQTLSNLCLKINVKLGGINNILLPSIRPSIFREPVIFLGADVTHPPAGDASKPSIAAVVGSMDAHPSRYSSTVRVQQHRQEIIQELSSMVRELLIHFYKATRFKPTRIIFYRDGVSEGQFQQVLQHELRAVREACMKLELGYQPGITFIVVQKRHHTRLFCADRKDQIGRSGNIPAGTTVDVGITHPTEFDFYLCSHAGIQGTSRPSHYHVLWDDNRFNADELQTLTYQLCHTYVRCTRSVSIPAPAYYAHLVAFRARYHLVEKEHDSGEGSRHSDNSEDRTPSAMARAVTVHPDTTKVMYFA
>XP_052762992.1	>M.arenaria_miAgo	MFPIPPGTTIDNGFKSTQLNGTLGGSSPFAFPVPEVPPTTLPYLGLPQQFQEPPPTTPPIDFLCPQRPNQGTEGRPIALRANHFQVRIPKGFINHYDISITPDKCPRRVNREIIETMVTAYSQKIFQGAKPVFDGRKNLYSRDPLPIGKEKIELEVTLPGEGKDRVFTIQVKWVDQVSLYALEEALEGRGRTIPFDSVQALDVIMRHLPSLTYTPVGRSFFSPPEGYDHPLGGGREVWFGFHQSVRPSLWKMMLNIDVSATAFYKQQPVIEFMCEVLDMKDMSEQKRPLTDSQRVKFTKEIKGLKVEITHCGTMKRKYRVCNVTRRPAQTQSFPLQLDSGQTVECTVARYFLERYKMKLQHPHLPCLQVGQEQKHTYLPLEVCNVVGGQRCIKKLTDNQTSTMIKATARSAPDREKEINNLVRKANFNSDPYLQTFGISIIPQMVDVHGRVLNPPKIQYGGRTKAQAIPNQGVWDMRGKQFYSGIEIRVWAIACFAPQRTVREDALRNFTQQLQRISNDAGMPILGQPCFCKYATGPDQVEPMFRYLKNTYQGLQVIVVVLPGKTPVYAEVKRVGDIMFGLATQCVQAKNVNKTTPQTLSNLCLKINVKLGGINNILLPSIRPTVFREPVIFLGADVTHPPAGDASKPSIAAVVASMDAHPSRYSATVRVQQHRQEIIQELASMVKELLIQFYKATRFKPTRIIFYRDGVSEGQFQSVSRVLSHELRAIREACMKLEADYQPGITFIVVQKRHHTRLFCADRKDQIGRSGNIPAGTTVDVGITHPTEFDFYLCSHAGIQGTSRPSHYHVLWDDNRFSADELQMLTYQLCHTYVRCTRSVSIPAPAYYAHLVAFRARYHLVEKEHDSSEGGSSRNSSDHGDDRSTGIMARTVTLHPDTVNVMYFA
>XP_052798989.1	>M.arenaria_phPiwi1	MTGRARGKARGRARGTTDDASQRPGETAAPPPQQVVPQVIPPDSGNGNGGPPPASGRASYRGGARESKPGMAGGEGMRAPADEMARLSMGGGDGRGDRRRTYGEEPRTRPAHITDKSGTSGQPIPLKTNYFGLEQAPDWHLYQYHVDYNPDIEFKKTRIGLLYHHEELLGKTKAFDGMTLYLPHKLQDNVTEVFSERRSDSAKVKITIKLTNELPPNSPQCIQVYNIIFRRVLAAIEMQQIGRNYYNPAQQVTIPQHKLCVMPGFVTSILQYESNVLLNCDISHKILRSDTVLDIMYDMYARMGDNFYDACTRKLVGTIIMTRYNNKTYRVDDICWDMHPTDSFELRDKSKITYKEYYQKHYELNIADDQQPLLVSKPKPKDIRRGMKENLYFIPELCTLTGLSDDARADFTVMKDVAVHTRVAPSSREQTLTGFISQINRNEKVRVEMGGWGLKFTDSLVTLSARVMPQEKIFQQNGELNYKQEDADWSRDMRGKRLITPVNLQNWVVIFFRRNNQQAQEFVQTLSRVGPPMGMMINNPQPVELQDDRNDSYLTALRQNIGPQTQMVMCIVPTNKKDRYDAIKKFTCVDHPVPSQVIVSRTLSKKQMMMSVATKVAIQLNCKMGGEVWALEIPLKNMMVVGIDSYHDSAKKGRSVGGVIASMNQALTRYYSRCTFQHSMQELLDGLKVCFKGALEKFHEVNNCLPERIIVFRDGVGDGQLPTVYEHEVPQMLDAFKAAGGQNYNPRVGVVVVKKRINSRFFARAGQGLGNPPPGTVIDNTVTKPEWYDFFLVSQCVRQGTVTPTHYNIIHDNTGLKPDHMQRLTYKLCHLYYNWPGTIRVPAPCQYAHKLAFLVGQSIHKDPALELSDKLYFL
>XP_052802171.1	>M.arenaria_phPiwi2	MTGRARGRARGRARVTADEPAPRPGEGPVQQQQQQQQQQQLPQQELYNRQADGGLHPASRRAAYRGGARAQHPGIEGAEAQAPVHEMSALELGERAQERDPKTMRQEDKVGTAGLQVPLMTNYFSLEHNPDWHQYQYHVTFTPDIQSIKLRKALLYQHEELLGRTRICDGSILYMQHRLPDDVTEVVSQMRHDNSIVQLKIKLTCELQPNDPQCIKVNDIILRTVLGKMGMKLIGRNYYNPELSIPIPQHRLVILPGFVTSIVQYESKVLLNLDLSHKILRSDTVLDIMYDLHHRFTEFEHFKTECLRTLLGTIVLTRYNNKTYRVSDIEWHKNPMDTFRLHDGSEITYKDYYMRQYEITITEESQYLLVIRPSAKDRRRGQTDNIFLVPELCVLTGLSDDARSDFRVMKDVAQYTRIDPTQRVRTLESFMRQLNSNQTVTSFLGSWNLRPSESVMTLQGRVLPKEEIRQPEGNVLKYDQERADWSQDMRGKSMITSVDMIDWLVVFTQRTRNQTQEFVQTLSRVGPPMGMRINNPIPIELHDDRNNSYLQGIKDNLNGRIQMVLIITPTNKKDRYDAIKKLCCVDHPVPSQVVVARTLNKKQMMMSVATKVAIQMNCKMGGRVWALHIPMSGLMVVGLDTYHDSAKKGQSVGGFIASMNQDLTRYFSRCTFQERHQEMVDKLTPCFGAALKKYHEVNGRLPERIIVYRDGVGDGQLEAVKEHEIPQMMEAFTLAAGTNYKPGVAFIVVKKRINSRFFAKHGQNLVNPAPGTVIDNTVTKPDWFDFFLVSQSVRQGTVTPTHYNVIKDTIGMKADHFQRLSYKLCHLYYNWPGTIRVPAPCQYAHKLAFLVGQSIHRDPAVELSDKLFFL
>XP_052772354.1	>M.arenaria_rePiwi	MASGGYGRGGRGQLLLQALQQPARKPGDNGQEQRAEGQSTQAPAPSKAAAPLGRGAVLANLLNKQPTPQPPAPGGDPQAARAVPRPMGRGLASMQALLQSTCQSLPQSTARGAAFMQEASQVARQPVAPPPSQVTLPSRSPPQQSSPQAQGEGTSAPPTSRLAEMSLNREDRVEMHGKDGTPLRLSANHIRIKCNNPGVYQYHVDFRPNIDSKGMRIRLVNEHRDVIGFAKAFDGSILFLPIKLPQPETILHSIRNTDNTPVTIIIRLTKVLPPESCHQLYNIVFRRIMSILSMVQVGRYFYNPNTPSVVPQHRLEVWPGYITAVSEQEGGLMLLADASHRVLTTETVLDKMQTMVQRNPQGFRDDVIRQLIGTVVLTRYNNKTYRVDDIIWNQNPQHTFSTASGGEMSFIEYYKKSYNLDIQDYEQPLLMHRPKRKQEPGGRTSKIETILLVPELCYMSGLTDALRQDFRVMKDLAHHTRVTPEQRKLTMMKFMQSVNGNPDARKELENWGLQLDNDILEFDGRQLPQEDIVFYNKIVKSGPTADWGRAATSENVITAVALRNWVVIYTRRDQTKANDYISTTLKVAPQMGIECSQPIRFELKDDRVETYIRALREHINPTLQVIVAICPTSRDDRYSAIKKTCCVDNPIPSQVIIGKTIGDPKKLRSVVQKIALQINCKLGGELWGVSIPLKHLMVVGIDIYHDSAAKKQSICGFVASMNKNCTRWFSRCKVQPVSQELVDGLKFCLVSALTKFHETNHFLPEKIVVFRDGVGDGQLNTVADYEVDQLKSTFSHFGEEYCPKMSVVIVQKRINTRIFCHKGRQLDNPPSGTVVDHSITRRDRYDYFLVSQHVRQGTVSPTHYIVVSDDTGMKPDHMQRLTYKMTHLYYNWPGTVRVPAPCQYAHKLAQLVGQNIHKEPSESLSDRLFFL
>XP_052074955.1	>M.californianus_phPiwi	MSGRARGRARGRARGADQTEPARRPGEGESKSMPAPTSSAPAPAPAGGPPGPSGRATYRGGAAVPRPGMGGGEGQVPADELAKMSIGTGDASQVTQKRRPRYTDPETKPAWITDKRGTSGTALPVKTNYFRLESKPDWHLYQYHVDFNPPVDSKRLKIALLFHHEELLGKTKAFDGMVLFLPHKLQQNVTEVYSKKNFDDTQVRVTITLTNELPPTSPQCLQVFNIIFRRVLTMVDMQLIGRNYFNPKLAVQIPQHKLEVMPGFVTSILRYETQTLLCADISHKILRSDTVLDIMYEMYNRSAGDAFYENCIRKFVGSIVLTRYNNKTYRVDDFEWDLRPTSTFKLRKGEDISYVDYYKKNYSITINDLNQPLLVSRPKKKDIKVGRTEVLYLLPELCCLTGLSDEARADFSVMKDVAAHTRIAPQGRTQTLTDFINQINTNQAVKTEMGGWGLRFSQDLVQINARVAPPEKIMQRYDAVLNYKQEDADWSRDMRGKELVTPVDLQRWVIVFTRKNSAMAQDLVQTLSKVGPPMGMRINQPTPCEIPDDRNDSYLSALRQQVQQDTQMALCILPTNRKDRYDAIKKFCCVDHPVPSQVVVGRTLSKKQMLMSVATKIAIQLNCKLGGEVWHLEIPLKNLMVIGIDSYHDSAKKGRSVGGVVASINPALTRYYSRCTFQHSMQELSDGLKVCMKGALEKYHEVNGALPERIIVFRDGVGDGQLQAVHEHEIPQMIDCFKKAGGTEYSPKVGVVVVKKRINTRFFASLNRGQLGNPPPGTIIDTEVTKPEWYDFFLVSQSVRQGTVTPTHYNVVWDTTGLKPDHMQRLTYKMCHLYYNWPGTIRVPAPCQYAHKLAFLVGQSIHRDPSPALADRLYFL
>XP_052069906.1	>M.californianus_rePiwi	MATGGFGRGGRGAALLQALKDGTRKPGDQDEKPAGVQQETQPPVAMGRGDILRGLVAARSAPPPTPGGAPDQAPIGLARGRGLAAMQALLQGRGRSMPSPQQAQQLPPVGQASPQHLPVSQASPQKQQLPAGQQSSPPRAGPGSAGQPSPGQSSTQQLEGRFARMAVEDRRPTVSNVGKDGKAVALSGNYIRINCANPGVYQYHVDYRPMVDSKNMRFKMLNEHRDVIGQVKAFDGSILYLPIRLPDQETVVTSKRLTDGVDITLTIRLTRVVPPESCLMVYNIIFRRIMYILQMVQVGRYFYNPKTPSAVPQHKLEVWPGYITSVCENEGGLMLLADASHRVLRTQTVLELMQQIVQRNSSGFQDECVKKLVGTVVLTRYNNKTYRIDDIIWDKSPAHSFPCKNTGESMTFLEYYKKAYNKNIQDDQQPLLLHRQKKKRTPQGMEQQCENICLIPELCYMTGLTDELRSDFRVMKDIATHTRVSPAQRKLTMGKFVNSVNSSPEARQELENWGLSFDNDTIHIDGRQVQEEKIIFRDGHVMAGPQADWGRDATRKTVITAVDLRNWIVLYTKRDSSTVQEYISMMLKCCPQMGIQCNNPTRYELRDDRTETYIKSLRDNINPTVQMVVIIFPTSRDDRYSAVKKLCCVECPVPSQVIIAKTIKDQKKLRSVTQKVGLQINVKLGGELWALSIPMSNLMVIGIDVYHDATRGKRSIAGFVSSTNKECTRWYSRVCFQLPGQELIDGLKICMTSAIRKYHEVNHTFPDKVVVFRDGVGDGQLSIVGGHEVEQLKQCFRQFGDNYNPTMTVVVVQKRINARIFLKTNRDLENPPPGTVVDHTITRREWYDFYLVSQHVRQGTVSPTHYIVVHDSSSMRPDHLQRLSYKMTHLYYNWPGTVRVPAPCQYAHKLAYLVGQNIHKEPSTELSDRLFFL
>XP_052085896.1	>M.californianus_miAgo	MFPIPGISSIMNQQLNGQTSIPFTPFPIQQPEVPHQLHELPPPQPVVPRADFISPARPNHGTDGKPILLRANHFQVRIPKGVIHHYDIAITPDKCPRRVNREIVETMVTAYSQKIFNGQKPVFDGRKNLYSRDPLPIGRDRVELEVTLPGEGKDRVFKVAIKWCAQVSLFALEEALEGRVRPIPTDVTNALDVIMRHLPSLTYTPVGRSFFSPPEGYDHPLGGGREVWFGFHQSVRPSHWKMMLNIDVSATAFYKAQPVIEFMCEVLDIKDVHEQKRPLTDSQRVKFTKEIKGTYGLKVEITHCGTMRRKYRVCNVTRRPAQTQSFPLQLESGQTVECTVARYFLERYKMKLQYPHLPCLQVGQEQKHTYLPLEVCNIVGGQRCIKKLTDMQTSTMIKATARSAPDREKEINNLVQKADFNKDPYLQTFGISVSYQMTEVRGRVLPPPRIEYGGRIKSAAVPNQGVWDMRGKQFYSGMEIKVWAIACFAPQRTVREDALRNFTQQLQRISNDAGMPILGQPCFCKYATGPDQVEPMFRYLKNTYQGLQLIVVVLPGKTPVYAEVKRVGDILFGLATQCVQAKNVNKTTPQTLSNLCLKINVKLGGINNILLPSIRPAVFREPVIFLGADVTHPPAGDASKPSIAAVVGSMDAHPSRYSATVRVQQHRQEIIQELSSMVRELLIQFYKATRFKPTRIIFYRDGVSEGQFQQVLYHELRAVREACMKLEIGYQPGITFIVVQKRHHTRLFCADRKDQIGRSGNIPAGTTVDVGITHPTEFDFYLCSHAGIQGTSRPSHYHVLWDDNRFNADELQMLTYQLCHTYVRCTRSVSIPAPAYYAHLVAFRARYHLVEKEHDSGEGSRHSDNSEDRTPSAMARAVTVHPDTTKVMYFA
>XP_071180061.1	>M.edulis_phPiwi1	MSGRARGRARGRARGADQTEPARRPGEGESQSMPAPTSSAPAPAPAGGPPGPSGRATYRGGAAVPRPGMGGGEGQVPADELAKMSIGTGDAGQVKRRPRYTDPETKPAWITDKRGTSGTALPVKTNYFKLESKPDWHLYQYHVDFNPPVDSKRLKIALLFHHEELLGKTKAFDGMVLFLPHKLQQNVTEVYSKKNFDDTQVRVTITLTNELPPTSPQCLQVFNIIFRRVLTMVDMQLIGRNYFNPKLAVQIPQHKLEVMPGFVTSILRYETQTLLCADISHKILRSDTVLDIMYEMYNRSAGDAFYENCIRKFVGSIVLTRYNNKTYRVDDFEWDKRPTSTFKLRKGEEISYVDYYKKNYSITINDLNQPLLVSRPKKKDIKVGRTDILYLLPELCCLTGLSDEARADFSVMKDVAAHTRIAPQGRTQTLTDFINQINTNQAVKTEMGGWGLRFSQDLVQINARVAPPEKIMQRYDAVLNYKQEDADWSRDMRGKELVTPVDLQRWVIVFTRKNSAMAQDLVQTLSKVGPPMGMRIAQPTPCEIPDDRNDSYLSALRQQVQQDTQMALCILPTNRKDRYDAIKKFCCVDHPVPSQVVVGRTLSKKQMLMSVATKIAIQLNCKLGGEVWHLEIPLKNLMVIGIDSYHDSAKKGRSVGGVVASINPALTRYYSRCTFQHSMQELSDGLKVCMKGALEKYHEVNGALPERIIVFRDGVGDGQLQAVHEHEIPQMIDCFKKAGGTEYSPKVGVVVVKKRINTRFFASLNRGQLGNPPPGTIIDTEVTKPEWYDFFLVSQSVRQGTVTPTHYNVVWDTTGLKPDHMQRLTYKMCHLYYNWPGTIRVPAPCQYAHKLAFLVGQSIHRDPSPALADRLYFL
>XP_071180052.1	>M.edulis_phPiwi2	MSGRARGRSRGRARNDEPDEPARRPGDSQPTFGENQLTTPRGRGRGAYRNESQPARMPNVEHAASQLQQMRIDNTSNQSRRGNDDVKPYMFSSDDNRPIEQGDGFRETGARPKEWLMAGGRTNPEIYQQQGTRAKFFQGNKGAENGYQEQGNRPRKSNYQGNIQQENRQTSVVRKAVGLGSTNIHIIANAFPVECTLTEWILYQYHVDFNPQVDSKKVRCAMIADHKDLLGETRAFDGMKLIIPRRLPQEVTEVYSEMRSDGTRIRITISMTNEIPPVSAESIHIFNIILKRAQRMLGGEQIGRNYYNQNLRKTNTAYRMDIIPGFLAAVQKFEAGNLLLIDVAHKLLQTDSILTQMTNLYHLYKDQHDGDNKFWDRCRKQFIGTIVLTRYNNKTYLIDDIDSDKTPLDTFELRNGEKISYADYYRKQYNITDLDETQPMLISRPKEKDKRVGRTGLIILLPQLCYVTGMTNEIQNDRSAKTSIQTLTRVAPQQRVVSLTEFVQQIQTNKDVQKMMNDWHLRIPTQALEIQAKLLDPEIIKQKDVQLRYDQTKPDWSKDMRSNLLTTAVSLKNWVIIFSRKNRGTVVDFIEALKRVGPPMGINFTQPIVVELPDDRNLSYITGLRQTVESTTQLVLCVLPSSKEDCYNAIKKFCCVDHPVPSQVVLSRTIFKKQNLQSVSTNIAIQLNCKLGGELWVASMPGMTTGLMIVGIDVFHDKKNNKSYAGVVCSLNKECTRYFSTVTPQLSGQELIDGIYVKFAEGLKKYHQVNGHLPGNIVVYRDGVGDGQLDMVMEHEVKQMQGCTVDLYPDVPPKIAVVIVKKRISQRFFSKNHQNYSNPTPGTVVDSALTKSEWMDFFLVSQSVRQGTVSPTHYNVIYNTITSFTADRFQRLTYKLCHLYYNWPGTIRVPAPCQYAHKLAYLVGQNIRKIPHPALSDRLYFL
>XP_071132212.1	>M.edulis_rePiwi	MATGGFGRGGRGAALLQALKDGTRKPGDQDEKPVGVQQATQPPPIAMGRGDILRGLVAARSAPPPTPGGAPDQAPIGLARGRGLAAMQALLQGRGRSMPLPQQAQQLPVGQASPQQTQQSPGAQASPQKQHPPAGQQPSPPRAGPGSAGQPSPGQPSPGQSSTQQLEGRFARMATEDRRPTVSNVGKDGKAVALSGNYIRIKCANPGVYQYHVDYRPMVDSKNMRFKMLNEHRDVIGQVKAFDGSILYLPIRLPDQETVVISKRITDGVDITLTIRLTRVVPPESCLMVYNIIFRRIMYILQMVQVGRYFYNPKTPSAVPQHKLEVWPGYITSVCENEGGLMLLADASHRVLRTQTVLELMQQIVQRNSSGFQDECVKKLVGTVVLTRYNNKTYRIDDIIWDKSPAHSFPCKNTGESITFQEYYKKAYNKNIQDDQQPLLLHRQKKKRTPQGMEQQCENICLIPELCYMTGLTDELRSDFRVMKDIATHTRVSPAQRKLTMGKFVNSVNSSPEASQELANWGLSFDNDTIDIEGRQVQEEKIIFRDGHVMAGPQADWGRDATRKTVITAVDLKNWIVLYTKRDSAAVQEYISMMLKCCPQMGIQCNNPTRYELRDDRTETYIKSLRDNINPTVQMVVIIFPTSRDDRYSAVKKLCCVECPVPSQVIIAKTIKDQKKLRSVTQKVGLQINVKLGGELWALSIPMSNLMVVGIDVYHDATRGKRSIAGFVSSTNKECTRWYSRVCFQLPGQELIDGLKICMTSAIRKYHEVNHTFPEKVVVFRDGVGDGQLSIVGGHEVEQLKQCFRQFGDNYNPTMTVVVVQKRINARIFLKTNRDLENPPPGTVVDHTITRREWYDFYLVSQHVRQGTVSPTHYIVVHDSSNMRPDHLQRLSYKMTHLYYNWPGTVRVPAPCQYAHKLAYLVGQNIHKEPSTELSDRLFFL
>XP_071142506.1	>M.edulis_miAgo	MFPIPGISSIMNQQLNGQTSIPFTPFPIQQPEVPPHQLHELPPPQPVVPRADFISPARPNHGTDGKPILLRANHFQVRIPKGVIHHYDIAITPDKCPRRVNREIVETMVTAYSQKIFNGQKPVFDGRKNLYSRDPLPIGRDRVELEVTLPGEGKDRVFKVAIKWCAQVSLFALEEALEGRVRPIPTDVTNALDVIMRHLPSLTYTPVGRSFFSPPEGYDHPLGGGREVWFGFHQSVRPSHWKMMLNIDVSATAFYKAQPVIEFMCEVLDIKDVHEQKRPLTDSQRVKFTKEIKGTYGLKVEITHCGTMRRKYRVCNVTRRPAQTQSFPLQLESGQTVECTVARYFLERYKMKLQYPHLPCLQVGQEQKHTYLPLEVCNIVGGQRCIKKLTDMQTSTMIKATARSAPDREKEINNLVQKADFNKDPYLQTFGISVSYQMTEVRGRVLPPPRIEYGGRIKSAAVPNQGVWDMRGKQFYSGMEIKVWAIACFAPQRTVREDALRNFTQQLQRISNDAGMPILGQPCFCKYATGPDQVEPMFRYLKNTYQGLQLIVVVLPGKTPVYAEVKRVGDILFGLATQCVQAKNVNKTTPQTLSNLCLKINVKLGGINNILLPSIRPAVFREPVIFLGADVTHPPAGDASKPSIAAVVGSMDAHPSRYSATVRVQQHRQEIIQELSSMVRELLIQFYKATRFKPTRIIFYRDGVSEGQFQQVLYHELRAVREACMKLEMGYQPGITFIVVQKRHHTRLFCADRKDQIGRSGNIPAGTTVDVGITHPTEFDFYLCSHAGIQGTSRPSHYHVLWDDNRFNADELQMLTYQLCHTYVRCTRSVSIPAPAYYAHLVAFRARYHLVEKEHDSGEGSRHSDNSEDRTPSAMARAVTVHPDTTKVMYFA
>XP_034311101.1	>M.gigas_rePiwi	MATGFGRGGRGAALLQALSQPVRKPGEQNEPAASGDAPAPAPAPAPAVSPAAISVGRGSLGRGAFLQGVLQGATTSNVARGQPTGAAQPARSVPVSGGRGVANLQALLQTVGRGGGITGPTVPPPMPQVTPQISQSTATTPKETPAPSVVTQSGAPSQGSSEPPSNRLSRMALDPSPVVHKSGTSGKQISLSGNYIRINCRNSGVYQYHVHFSPSIDSKNMRFKLVNNVRDVIGFTKAFDGFILYLPHRLPEQETVLHSKRPTDGVDVTITIRLTKVITPEQCVALYNIIFRRIMNILEMVQVGRYYYNPRTPSTVPQHRLEVWPGYITSVSQNEGGLMLLVDASHRVLRTETVLQLMKTTVQKNPSGFQDECTRSLVGTIVLTRYNNKTYRIDDILWAKTPQHTFKTSSGSELSFVDYYSNAYHKEISDLEQPLLLHRPKKKQLPGGKVPEKSEAICLIPEFCYLTGLTDELRQDFRVMKDLASHTRVTPEQRVATMRKFINAVNGNPEAKKELDNWGLSFADNTIDIDGRLAPQEKIIFGGNFTCMAGPQADWGRDATRNKVLTAVDLRNWTVLFSKRDAGKASEFINMMQTCCRQMGIQCNKPTCCELHDDRVDTLSRSLRDNINPSVQCMVVICPTSRDDKYNAIKKICCVEMPVPSQVIIAKTIARPDKLRSVTQKIALQINCKLGGELWGLDIPMSNLMVVGIDVYHDASRNKRSIAGFVASTNKMCSRWYSKTVLQMPGQELIDGLKLCLTSSIRKYHEVNHVFPEKIVVFRDGVGDGDLGYIDHEVQQLQQCFGNFGGEYSPKLSVVIVQKRINARIFLKNQRNFDNPPPGTIVDHTITRRDKFDFFIVSQHVRQGTVSPTHYICVHDSIGMKADHLQRLSYKMTHLYYNWPGTVRVPAPCQYAHKLAYLVGQNIHKEPSAELSDRLFFL
>XP_034338425.1	>M.gigas_phPiwi	MSGRGRARARGRARGASEDQARRPGEQPAPQQQPPQPSSAPAPAPAGGPPAASGRASYRGGAKEPRPGIASGSGDVPADALSKMSIGTKDAGERRDRLFYSDPECKPAWLSDKRGTSGRALPVVTNYFKLEMTPDWHLYQYDVKFNPPIDSRKMRMALLMTHENLLGRTKAFDGMILYLPHRLQEQVTEVFSVRKTDDVQIRITITLTNELPPSSPQVMQVYNIIFRRVLAMIEMKQIGRNYFNPALSVDIPQHKLTVMPGFVTAIARYETDTLLCADISHKIIRSDTLLDLMYELYQQARGDSFYDDCVRKFVGSIVLTRYNNKTYRVDDFDWDKRPDHSFKLRNDTTITIAEYYKKSYNIEVKDMNQPLVVSRPKKKDIRMGRTEPIFLLPELCTVTGLSDEARADFGVMKDVGAHTRVPPEGRNRTLQGFINQINQNEKVKAEMQGWGLAFSQTLMTLNARVAPQENIYQKNNAQLSYRQEDADWSRDMRGKQLITPVNLENWVIVFTRRNSAQAQDLVQTLSRVGPPMGMRINSPTICELQDDRNDSYITALKQYVTPQTQLALTILPTNRKDRYDAIKKFCCVDHPVPSQCVVQRTLSKKQMLMSVATKIAIQLNCKLGGEVWCLDIPLKNLMVVGIDSYHDSSKKGRSVGGVIASMNQALTRYYSRCTFQHSMQELMDGLKVCMKGALEKYHEVNGVLPERIIVFRDGVGDGQLRAVFEHEVPQLNECFKRSGGQDYNPKVAIVVVKKRINTRFFARSGPSLNNPCPGTIVDTTVTRPIWYDFFLVSQSVRQGTVTPTHYNVIWDTTGLKPDHMQRLAYKMCHLYYNWPGTIRVPAPCQYAHKLAFLVGQSIHKDPHMALSDRLYFL
>XP_011429115.1	>M.gigas_miAgo2	MFPIAPGITSILHNQQLNGGQTPFSPFPAMQEGQSSIPFSTFPTEGQSSGLPFTSFPTDGQTSIPFSVFPPVQPPEGGFAFPPPQPPPGPPSGPPKPPGPPGPPKPSDFICPPRPNYGTEGKPILLRANHFQVRIPKGVLHHYDISIVPDKCPRRVNREIIETMVTAYSQKIFSGQKPVFDGRKNLYSREPLPIGREKVELEVTLPGEGKDRVFNITMKWVQQISLFGLEEALQGHTREIPQDAITAVDIIMRHLPSMTYTPVGRSFFSPPEGYDHPLGGGREVWFGFHQSVRPSHWKMMLNIDVSATAFYKAQPVIEFMCEVLDIKDVNEQKRPLTDSQRVKFTKEIRGLKVEITHCGTMRRKYRVCNVTRRPAQTQSFPLQLDSGQTVECTVARYFLERYKMKLQYPHLPCLQVGQEQKHTYLPLEVCNVVGGQRCIKKLTDMQTSTMIKATARSAPDREREINNLVRKANFNADPFLQTFGININPMMCDLQGRVLHPPKILYGGRTKAQAVPNQGVWDMRGKQFYSGTEIRVWAIACFAPQRTVREDALRNFTQQLQRISNDAGMPILGQPCFCKYATGPDQVEPMFRYLKNTYQGLQLIVVVLPGKTPVYAEVKRVGDILFGLATQCVQAKNVNKTTPQTLSNLCLKINVKLGGINNILLPSIRPSIFREPVIFLGADVTHPPAGDASKPSIAAVVGSMDAHPSRYSSTVRVQQHRQEIIQELSSMVRELLIHFYKATRFKPTRIIFYRDGVSEGQFQQVLQHELRAVREACMKLELGYQPGITFIVVQKRHHTRLFCADRKDQIGRSGNIPAGTTVDVGITHPTEFDFYLCSHAGIQGTSRPSHYHVLWDDNRFNADELQTLTYQLCHTYVRCTRSVSIPAPAYYAHLVAFRARYHLVEKEHDSGEGSRHSDNSEDRTPSAMARAVTVHPDTTKVMYFA
>XP_011417885.1	>M.gigas_miAgo1	MFPIAPGIAGLVTQQLNGASHGGCTDLQPPNGILSADIRSTFGPFTTVPPPEPPPHPADQPPPTPPPPSNGNAGEFICPLRPDHGREGKPIALRANHFHVNIPKGFIHHYNVAITPDKCPRRVNREIVETMVNAYTPRIFSGQKPVFDGREKLYSREPLPFGKDKVELEVTLPGEGRDRVFKVAIKWLSQISLYALEEALEGRARRIPECAVEALDVIMRHLPSMMYTPVGRSFFSPPEDYDYPLGGGREVWFGFHQSVRPSHWKMMLNIDVSATAFYKAQPVIDFMCEILELKDANEQRRPLTDSQRVKFTKEIRNLKVEITHCGTMRRKYRVCNVTRRPAQTQSFPLQLDSGQTVDCTVARYFLERYKMKLQHPHLPCLQVGQEHKHTYLPLEVCNVVGGQRCIKKLTDLQTATMIRATAKNAPDREKEINNLVKKASYNNDPHLRTFGITVNPQMMDLHGRVLSHPKLQYGGTNSEFQTKAQALPNQGVWDMRGKQFYFGIEIRVWAIACFAPQRSVREDALRNFTQQLQKISTDAGMPILGQPCFCKYATGPDQVEPMFRYLKNTYAGLQLIVVVLPGRTPVYAEVKRVGDILFGLATQCVQSKNVNKTSPQTLSNLCLKINVKLGGINNILLPSSRPLVFREPVIFLGADVTHPPAGDTSKPSIAAVVGSMDAHPSRYSATVRVQEHRKEVIEEFCSMVRELLISFYKSTQFKPTRIIIYRDGVSEGQFQKVLAHELRAVREACMKLEIGYQPGITFIAVQKRHHTRLFCADRKDQIGRSGNIPAGTIVDVGITHPTQFDFYLCSHAGIQGTSRPSHYHVLWDDNCFKADELQQLTYQLCHTYVRCTRSVSIPAPAYYAHLVAFRARYHLVEKEHDSGEGSRHSDEMERTPSAMARAITVHPDTIKVMYFA
>XP_063406956.1	>M.trossulus_miAgo	MFPIPGISSIMNQQLNGQTSIPFTPFPIQQPEVPPHQLHELPPPQPAVPRADFISPARPNHGTDGKPILLRANHFQVRIPKGVIHHYDIAITPDKCPRRVNREIVETMVTAYSQKIFNGQKPVFDGRKNLYSRDPLPIGRDRVELEVTLPGEGKDRVFKVAIKWCAQVSLFALEEALEGRVRPIPTDVTNALDVIMRHLPSLTYTPVGRSFFSPPEGYDHPLGGGREVWFGFHQSVRPSHWKMMLNIDVSATAFYKAQPVIEFMCEVLDIKDVHEQKRPLTDSQRVKFTKEIKGTYGLKVEITHCGTMRRKYRVCNVTRRPAQTQSFPLQLESGQTVECTVARYFLERYKMKLQYPHLPCLQVGQEQKHTYLPLEVCNIVGGQRCIKKLTDMQTSTMIKATARSAPDREKEINNLVQKADFNKDPYLQTFGISVSYQMTEVRGRVLPPPRIEYGGRIKSAAVPNQGVWDMRGKQFYSGMEIKVWAIACFAPQRTVREDALRNFTQQLQRISNDAGMPILGQPCFCKYATGPDQVEPMFRYLKNTYQGLQLIVVVLPGKTPVYAEVKRVGDILFGLATQCVQAKNVNKTTPQTLSNLCLKINVKLGGINNILLPSIRPAVFREPVIFLGADVTHPPAGDASKPSIAAVVGSMDAHPSRYSATVRVQQHRQEIIQELSSMVRELLIQFYKATRFKPTRIIFYRDGVSEGQFQQVLYHELRAVREACMKLEIGYQPGITFIVVQKRHHTRLFCADRKDQIGRSGNIPAGTTVDVGITHPTEFDFYLCSHAGIQGTSRPSHYHVLWDDNRFNADELQMLTYQLCHTYVRCTRSVSIPAPAYYAHLVAFRARYHLVEKEHDSGEGSRHSDNSEDRTPSAMARAVTVHPDTTKVMYFA
>XM_063540141.1	>M.trossulus_phPiwi1	MSGRARGRARGRARGADQTEPARRPGEGESQSMPAPTSSAPAPAPAGGPPGPSGRATYRGGAAVPRPGMGGGEGQVPADELAKMSIGTGDASQVKRRPRYTDPETKPAWITDKRGTSGTALPVKTNYFKLESKPDWHLYQYHVDFNPPVDSKRLKIALLFHHEELLGKTKAFDGMVLFLPHKLQQNVTEVYSKKNFDDTQVRVTITLTNELPPTSPQCLQVFNIIFRRVLTMVDMQLIGRNYFNPKLAVQIPQHKLEVMPGFVTSILRYETQTLLCADISHKILRSDTVLDIMYEMYNRSAGDAFYENCIRKFVGSIVLTRYNNKTYRVDDFEWDKRPTSTFTLRKGEEISYVDYYKKNYSITINDLNQPLLVSRPKKKDIKVGRTDILYLLPELCCLTGLSDEARADFSVMKDVAAHTRIAPQGRTQTLTDFINQINTNQAVKTEMGGWGLRFSQDLVQINARVAPPEKIMQRYDAVLNYKQEDADWSRDMRGKELVTPVDLQRWVIVFTRKNSAMAQDLVQTLSKVGPPMGMRIAQPTPCEIPDDRNDSYLSALRQQVQQDTQMALCILPTNRKDRYDAIKKFCCVDHPVPSQVVVGRTLSKKQMLMSVATKIAIQLNCKLGGEVWHLEIPLKGLMVVGIDTYHDSAKKGRSVGGIVCSMNRNLTRYYSSTTFQMQTQELVDGACIKLRGALEKYHEVNGALPERIIVFRDGVGDGQLQAVHEHEIPQMIDCFKKAGGTEYSPKVGVVVVKKRINTRFFASLNRGQLGNPPPGTIIDTEVTKPEWYDFFLVSQSVRQGTVTPTHYNVVWDTTGLKPDHMQRLTYKMCHLYYNWPGTIRVPAPCQYAHKLAFLVGQSIHRDPSPALADRLYFL
>XM_063590294.1	>M.trossulus_rePiwi	MATGGFGRGGRGAALLQALKDGTRKPGDQDEKTVGVQPATQPPPIAMGRGDILRGLVAAISAPPPTPGGAPDQAPIGLARGRGLAAMQALLQGRGRSMPLPQQALQLPVGQASPQQAQQSPGAQASPQKQQPLAGQQRSPPRAGPGSAGQQSPGQPSPGQSSTQQLEGRFARMATEDRRPTVSNVGKDGKVVALSGNYIRIRCANAGVYQYHVDYRPMVDSKNMRFKMLNEHRDVIGQVKAFDGSILYLPIRLPDQETVVTSKRLTDGVDITLTIRLTRVVPPESCLMVYNIIFRRIMYILQMVQVGRYFYNPKTPSAVPQHKLEVWPGYITSVCENEGGLMLLADASHRVLRTQTVLELMQQIVQRNSSGFQDECVKKLVGTVVLTRYNNKTYRIDDIIWDKSPAHSFPCKNTGESITFQEYYKKAYNKNIQDDQQPLLLHRQKKKRTPQGMEQQCENICLIPELCYMTGLTDELRSDFRVMKDIATHTRVSPAQRKLTMGKFVNSVNSSPEASQELANWGLSFDNDTIDIEGRQVQEEKIIFRDGHVMAGPQADWGRDATRKTVITAVDLKNWIVLYTKRDSATVQEYISMMLKCCPQMGIQCNNPTRYELRDDRTETYIKSLRDNINPTVQMVVIIFPTSRDDRYSAVKKLCCVECPVPSQVIIAKTIKDQKKLRSVTQKVGLQINVKLGGELWALSIPMSNLMVVGIDVYHDATRGKRSIAGFVSSTNKECTRWYSRVCFQLPGQELIDGLKICMTSAIRKYHEVNHTFPEKVVVFRDGVGDGQLSIVGGHEVEQLKQCFRQFGDNYNPTMTVVVVQKRINARIFLKTNRDLENPPPGTVVDHTITRREWYDFYLVSQHVRQGTVSPTHYIVVHDSSNMRPDHLQRLSYKMTHLYYNWPGTVRVPAPCQYAHKLAYLVGQNIHKEPSTELSDRLFFL
>XM_063540140.1	>M.trossulus_phPiwi2	MSGRARGRSRGRARNDEPDEPARRPGDSQPTFGENQLITPRGRGRGAYRNESQPARMPNIEHAASQLQQMRIDNTSNQPRRGNDDVKPNLFSSDDNRPIEHGDGFSEAGARPKEQLMAGGRTNPEIYQQQGTRAKFFQGNKGAQSGYQEQGNRPRESNFQGNIQQENRQTSVVRKAVGLGSTNIHVIANAFPVECTLTEWILYQYHVDFNPQVDSKKVRCAMIADHKDLLGETRAFDGMKLIIPRRLPQEVTEVYSEMRSDGTRIRITITMTNEIPPVSAESIHIFNIILKRAQRMLGGEQIGRNYYNQNLRKTNTAYRMDIIPGFLAAIQKFEAGNLLLIDVAHKLLQTDSILTQMTNLYHLYKDQHDGDNKFWDRCRKQFIGTIVLTRYNNKTYLIDDIDSDKTPLDTFELRNGEKISYADYYRKQYNITDLDETQPMLISRPKEKDKRVGRTGLIILLPQLCYVTGMTDEINNDRTAKTSIQTLTRVAPQQRVVSLTEFVQQIQTNKDVQKMMNDWHLRIPTQALNIQAKLLDPEIIKQKDKQLRYDQTKPDWSKDMRSNLLTTAVSLKNWVIIFSRKNRGTVVDFIEALKRVGPPMGINFSQPIVVELPDDRNLSYITGLRQTVESTTQLVLCVLPSSKEDCYNAIKKFCCVDHPVPSQVVLSRTILKKPNLQSVSTNIAIQLNCKLGGELWVASMPGMTTGLMIVGIDVFHDKKNNKSYAGVVCSLNKECTRYFSTVTPQLSGQELIDGIYVKFAEGLKKYHQVNGHLPGNIVVYRDGVGDGQLDMVMEHEVKQMQGCTVDLYPDVPPKMAVVIVKKRISQRFFSKNHQNYSNPTPGTVVDSALTKSEWMDFFLVSQSVRQGTVSPTHYNVIYNTITSFTADRFQRLTYKLCHLYYNWPGTIRVPAPCQYAHKLAYLVGQNIRKIPHPALSDRLYFL
>XP_021356146.1	>M.yessoensis_miAgo	MFPIPPGITRIMNQQLSSNVYNGKMLDGQTPMFPPYTPLQPLQPEAGFGDNPVVPLVPPVTGTPPDGTPPLPRLADFVCPARPNHGTDGKPILLKANHFQVRIPKGFIHHYDISITPDKCPRRVNREIIETMVNSYSQKIFQGQKPVFDGRKNLYSREPLPIGREKVELQVTLPGEGKDREFNVVIKWQAQVSLFALEESLAGRIHQVPTDATQALDVILRHLPSMTYTPVGRSFFSPPEGYDHPLGGGREVWFGFHQSVRPSHWKMMLNIDVSATAFYKAQPVIEFLCEVLDIKDISEQKRPLTDSQRVKFTKEIKGLKVEITHCGTMKRKYRVCNVTRRPAQTQSFPLQLDSGQTVECTVARYFLERYKMKLMYPHLPCLQVGQEQKHTYLPLEVCNVVGGQRCIKKLTDMQTSTMIKATARSAPDREKEINNLVQKADFNQDPYLQTFGISVNYQMTEVRGRVLPPPRIEYGGRQTKAQAVPNQGVWDMRGKQFFSGIEIRVWAIACFAPQRTVREDALRNFTQQLQRISNDAGMPIVGQPCFCKYATGPDQVEPMFRYLKNTYQGLQLIVVVLPGKTPVYAEVKRVGDILFGLATQCVQAKNVNKTTPQTLSNLCLKINVKLGGINNILLPSIRPNVFREPVIFLGADVTHPPAGDASKPSIAAVVGSMDAHPSRYSATVRVQQHRQEIIQELSTMVRELLIHFYKATRFKPTRIIFYRDGVSEGQFAQVLSHELRAVREACMKLEMGYQPGITFIVVQKRHHTRLFCADRKDQIGRSGNIPAGTTVDVGITHPTEFDFYLCSHAGIQGTSRPSHYHVLWDDNRFQADELQTLTYQLCHTYVRCTRSVSIPAPAYYAHLVAFRARYHLVEKEHDSGEGSRHSDNSEDRTPTAMARAVTVHPDTTKVMYFA
>XP_021371709.1	>M.yessoensis_phPiwi	MSGRARGRSRGRSRGSGTPQEEPLRRPGEEQQRAQQPSAAAAAPTPVGATSVAGSGRASYRGGVAAPRPGAGDAPRAPVEEMAQLRVGTGDARQVGKKRADFRYTDVTTRPAHITDKRGNSGTPLPLATNFFTFDCDEDWSLYQYHVDFNPMIDSRKMKAGLLFTHAELLGATRVFDGMILYLPRKLPQEVTEVFSQTRRDNENIRITIKLTNTFHSTSPQCLHLYNVIFKRILNLIEMQQIGRNYYNMDLAVDITQHKLRVVPGFITSILQYENKAMLCADISHKIMRIDTVLDMMYALYNSTDRSGDSFYEKCTKKFVGSIVLTRYNNKTYRVDDIDWDIHPTSSFTRREGEITFKEYYKKAYDKDIEDDLQPMLVSRAKPKEVKMGRPETLLLVPELCILTGLSDDVRSDFSVMRDVASHTRIAPEGRVNTLSGFMNQINSTPKVVEELRGWRLRFSQNLLQLGGRVLPKEQIFLASNAQCNYKQEDADWSRDLRGKQLVTSVPLQNWVICFTRRDSGNASDLVNTLCKVGPPMGMSIGNPTLCELNDDRSSTFLDNMKKFVNQNTQLVMCILPTNRKDRYDAIKKACCVDHPVASQCVVARTLSKKQMLMSVATKIAIQLNCKLGGEVWRLDIPLKNLMVIGIDTYHDSASKGRSVGGVVCSINRNITRFYSRCTFQHTAQELNDGLKVCVKDALKKYHEVNNMLPDKIVIFRDGVGDGQLPAVHEHEVPQVVGTIKECAGEDYNVKIAVVVVKKRINSRFFAKTGRTYTNPVPGTVIDTEVTKPEWFDFFLVSQSVRQGTVTPTHFNVIFDTTGLKPDHMQRLTYKMTHLYYNWPGTIRVPAPCQYAHKLAFLVGQSIHKEPALDLADRLYFL
>XP_021370128.1	>M.yessoensis_rePiwi	MASGGYGRGGRGAALLQALNAPARKPGDKEETQHPAKQSKPGMLQTQSQQPVASQQPPPPMSVARGRGALGLLASAAGRGVLPPKAQPAGPTTGGASTLETQPRGVEALFRLTSGRGGMMAAAAAANGGRQPGQIQSLQQSPPRQSPRASTSQSPPTMAPLVQQTTVKAPAPVPGMGQASHTSGEPPTSRFGNMSLDRDEVVHRPGSVGKQLSLSANYIRLRCLNPGVYQYHVDFSPQVDSKNMRFKMMGGLKDIIGNTKAFDGSILYLPIKLPNQETVAHADRLTDNASITITIRLTKVVAPEACVPLYNIIFRKIMRILEMVEVGRYYYNPKTPSAVPQHKLEVWPGYITSVCENEGGLMLLADASHRVLRTETVLQMLHSILQRNPQSFHDVCNRTLIGTIILTRYNNKTYRVDDILWDKSPQHTFTCASTGEPMTFIEYYKKAYNKTISDHEQPLLLHRPKRKTLPGGQEAKTEAICLIPELCYGTGLTDELRNDFKVMKDIACHTRVTPNQRNLTMKKFINSVNGNPEAKKELSNWGLELMSDTLSMEGRQLQPEKIIYGNYTGSAGPNADWGRDATRQHVITAVPLKNWVVLYTKRDGVKASNYIKQMLQCCPQMGIECQPPVRFELHDDRTETVIRTLRENINPSIQMVVIICPTSRDDRYSAIKKLCCSECPVPSQVIIAKTIMREDKLRSVTQKIALQINCKMGGELWALDIPMKKLMVVGIDVYHDAAKGKRSIAGFVASTNPKCTTWYSRVCFQMPGQELVDGLKLCLISAIRKYHEVNHVFPEKIIVFRDGVGDGQLQFVSGHEVEQLKGCFSQFGEDYQPRLGVVVVQKRINTRIFLKGHRDMENPPSGTVVDHTITRREWYDYFLVSQHVRQGTVSPTHYIVVHDNTNLKPDHMQRLSYKMTHLYYNWPGTVRVPAPCQYAHKLAYLVGQNIHKEPAPELSDRLFFL
>XP_052832847.1	>O.bimaculoides_phPiwi	MDVESVCYQSCSANGQSASTDKFVETKPANLTVRQGVSGTPVQLYCNYFEILAMPQYSLHHYHVSFAPEIEGKRIRKALLMQHAEKYFGHLHLFDGMMLFLPQKLPDKLELVSKCNVTDQIYTITVTWRCKVVRTSPTIIQLLNILYKQILSSLHLVQIGRNYYSIPDEIPRDNKLAQTHKLTVFDGIQSSILNYEKGAMLCVDISHKVMRTDTVADLMRSCRMHVGASGWKETIMKRLLGKIVLTRYNNRTYRVDDIDMDMLPTRTFRKHNEDVSFVSYYKTNYGINIRHLDLPMLLSKPKARDIRRGQNTPIYLVPELVVITGLDDDVRTNYEIMKDLAQTTRLTPETRVERLKRFIGSTRRNKEAMDLVEKWKLQLSDNLAAIAGRVLEPEKMYSSTKSLSYQSRDPDWSRDLRDMSQVATMSVDRWLLIYPMSCGRMAKDLESCLQRVAKPLGIRYAEPYWCEIQGNDASGQGYISAIKEKVTESTQLVVALVYDNSKGRYDAIKKFCSIDQPAGKPVPSQVIVQKTLNRKNVFMSIATKIAIQINCKLGGVPWCVTVPIKRFMIVGIDHYHDSAKKGHSVGGIVASMNNEMTKWYSRTTFQTAHEELSSKLHIVTQSEYLELLLKLINFPVFYLSSLPNFFCIMVSSFRLTVVVVKKRINTRLFSKAGVQWMNPLPGTVVDSAIVRNEWYDFFIVSQSVRQGTVSPTHYNVIYDTSGLKPDHIQKLTYKMCHLYYNWPGTIRVPAPCQYAHKLAFLVGQSIHKEPAMVLRDKLFYL
>XP_052832256.1	>O.bimaculoides_miAgo2	MFPMTPPAAGYQDPQIAPSSVPATQQTPSTQLVEFTSPPRPNVGLLGRTIQLRANYFKISIPKGYIHHYDVCITPDKCPRRVNREIIETMVQAYSKKIFNEEKPVFDGRKNLYSRAYLPFNRERVELEVTLPGEGKDRIFKVGIKWVAQVNLFALEEALTGRTQQIPFDAIQALDVVMRHRPSMTYTPVGRSFFSQPKDYEHPLGGGREVWFGFHQSVRPSNWKMMLNIDVSATAFYKAQPVIEFMCEVLDLREIGEQKRPLTDSQRVKFTKEIKGLKVEITHCGQMRRKYRVCNVTRRPAQTQSFPLQLENGQTVECTVSRYFYDRYKMKLQYPHLPCLQVGQEQKHTYLPLEVCNIVGGQRCIKKLTDMQTSTMIKATARSAPDREREINSLVSRADFCGDPYLYQFGVSVSTKMVEVEGRVIDAPKIQYGGRTKALAVPNQGVWDMRGKQFFIGIEIRVWAIACFAAQRSVREESLRSFTQQLQRISNDAGMPISGQPCFCKYANGPDHVEPMFRYLKNTYQGLQLIVVILPGKTPVYAEVKRVGDILFGLATQCVQAKNVTRTSPQTLSNLCLKINVKLGGINSILLPSIRHMYCYTQVVGSMDGHPSRYSASVRVQQHRQEIIKELSHMVKDLLMEFYKSTLYKPARIIFYRDGVSEGQFQQVLSHELRAVREACISLEVSYQPGITFIVVQKRHHTRLFCSDKRDQIGRSGNIPAGTTVDYGICHPTEFDFYLCSHAGIQGTSRPSHYHVLWDDNHFNADELQTLTYQLCHTYVRCTRSVSIPAPAYYAHLVAFRARYHLVEKEHDRYNHYASSLSLFHSLFPFSFTYPTIVAAVTSLGMVGKGGR
>XP_052823493.1	>O.bimaculoides_miAgo1	MYPTQPPGGPGMNPQISGGLQPGGMPPSGVPPGGLPPGGIPPGGLPQVGPPPSGPPPGGLPSALQPTQGSIVDVPTTLPDFVSPSRPNVGQLGRPIQLRANFFKISFPKYNIHHYEVSISPDKCPRRVNREIVETMVQAYSAKIFHGEKPVFDGRKNLYSRMLLPFDRERVELEVTLPGEGKDRIFKVGIKWVAQVNLFALEEALSGRTQKIPYDATQALDVVMRHQPSMIYTPVGRSFFNQPRTKHYPLGGGREVWFGFHQSVRPSNWKMMLNIDVSATAFYKAQPVTSFLCDVLELRNLSEQKRPLIDAQRVKFTKEIKGLKVEITHCGQMRRKYRVCNVTRRPAQTQSFPLQLENGQTVECTVAKYFYEKYQMKLLYPHLPCLQVGQEQKHTYLPLEVCNIVGGQRCIKKLTEMQTSTMIKETARSAPNRERDINSLVSKANFSEDPYLQQFGVQVNPKMVEVEGRVIDAPKIQYGGRTKALAVPNQGVWDMRAKQFYNGIEIRVWAIACFAAQKNVKEEALRSFTQQLQRISNDAGMPISGQPCFCKYASIPEHVDPMFTYLKNKFQGLQLIVVILPGKTPVYAEVKRVGDITFGLATQCVQARNVTRTSPQTLSNLCLKINVKLGGINSILLPSIRPAIFREPVIFIGADVTHPPAGDASKPSIAAVVGSMDGHPSRYSASVRVQEHRKEIIQELAIMVKELLMEFYKCTMFKPARIVFYRNGVSEGQFQQVLSYELRAVRQACIDLDLAYQPGITFIVVQKRHHTRLFCANEQDQVGRSGNIPAGTTVDHGICHPTEFDFYLCSHTGIQGTSRPSHYHVLWDDNRFSADELQTLTYQLCHTYARCTRSVSIPAPAYYAHLVAFRARYHLVEKDHDSGEGSHQSTSQEERTPTSMSNEIAVHPDTIKVMYFA
>XP_014773732.1	>O.bimaculoides_rePiwi	MAIEMNKMENFARGGRGATLLQALKKKQEMQKSADLSRFGRGLALTRAMEACALKEQSDSESPFPEPLLPATVPIGRGLAAMQALTNAAKKQPIERPLGSSLSSNAPAVGKNSSQELSRQSSVSVEDLYSPQHDLSESHRGTKGKKIPLSANYIRIKTRNEGVFQYHVSFNPEIDSKSVRYKMLYEHTDVTGKTRAFDGAILYLPIKLPNQETVLASTRLSDGEKITITIKMVKVLKSESCIPLYNIMFRRVMSILQMKQVGRYYYNPNTPTSVPQHKLEIWPGYITAIKEHEGGLLLMADASHKVLRKETVLDVLVSLVRQDAARFRDNAMRTIVGSVVLTRYNNKTYRVDDIAWDMSPNNKFVSSGSKESISFIEYYRKQYNREISDTNQPLLIHKPKKKALQHGDGPVKSELICLIPEFCYMTGLTDDMRSDFRVMKDIAAHTRVTPMQRQLTLNRFVESIKSNEDAMQQLTNWGLYFEDASIQIEGRYFQPERIIMRERDFVASEEADWGRDLSRASVITPVPLQNWVVITCKQDIGKSKDYISMMMKVTGPMGIDVSQPKLIETRDQRTETLIRLLRETIHKNLQLVVIIFPTSRDDKYSAVKKLCCVECPVPSQVIIARTISQQQKLRSVTQKIALQINCKLGGDLWALSIPLSGIMVIGIDVYHDSSKGHRSIGAFVASTNNNLTRWFSRVCFQQPNQELIDGLKTCLIGALKKYHEMNHILPKRIVVFRDGVSDSQLSVVSGYEVEQLSKCFQHFGDTYSPLLSVIIVQKRVNTRIFINRRNQVDNPAPGTIVDHSITRKNWYDFFLVSQHVRQGTVTPTHYIVVHDTSAMKVDHVQRLTYKMTHLYYNWPGTIRVPAPCQYAHKLAYLVGQNIHKEPSHSLADRLYFL
>XP_048752927.1	>O.edulis_phPiwi	MSGRGRARARGRARGASEDQARRPGEQTAPPREQPPSSAPAPAPAGGPPAASGRASYRGGAKEPRPGIASASGDVPVDAMSKLTVGTRDVGEKRDRMYYSDPETKPAWLSDKKGTSGTQLPVVTNYFKLEMAPDWHLYQYHVEFNPPIDSRKMRMALLMHHENLLGKTKAFDGMILYLSHRLQEQVTEVYSQRNSDSAQIRITITRTNELPPSSPQVMQVYNIIFRRVLATIDMKQIGRNYFNPSLSVDIPQHKLSVMPGFVTAIAKHEYDTLLCADISHKITRSDTLLDMMYNLYNQNRGDSFYDDCVRMFVGSIVLTRYNNKTYRVDDFDWDKRPDFSFKLRNDVSITLAEYYKKNYNITVTDMNQPLLVSRPKKKDIRMGRTEPIYLLPELCTLTGLTDEARADFNVMKDVGAHTRVPPEGRNRTLQGFIDQINKNEKVQAEMGGWGLKFSRTLLNLNARIAPREKVMQKGGVELSYRQEDADWGRDMRGKQLITPVNLENWVILFIRRNSAQAQDLVQTLSRVGPPMGMNIATPTACELPDDRTDSFLGAMKDHVTPETQLAVIVLPTNRKDRYDAIKKFCCVDHPVPSQCVVQRTLSKKQMLMSVATKIAIQLNCKLGGEVWCLEVPLKNMMVVGIDSYHDSSKKGRSVGGVVASTNQALTRYYSRCTFQHSMQELMDGLKVCMKGALQKYHEVNGVLPERIVVFRDGVGDGQLKAVFEYEMPQLLECFKRSGGQDYNPRVAVIVVKKRINTRFFVKSGPSLTNPPPGTIIDDVVTKPIWFDFFLVSQSVRQGTVTPTHYNVIWDTTGLKPDHLQRLAYKMTHLYYNWPGTIRVPAPCQYAHKLAFLVGQSIHKDPHMSLSDRLYFL
>XP_056017802.1	>O.edulis_rePiwi	MATGFGRGGRGAALLQALNQPIRKPGEQDEKKPSSGDAPALGPGVSTTGSAPVIAPLGRGSTGRGAFYQSLLQGASMAGVSRGQPAAQQPTQNIPTSGGRGVANLQALLKTAGRGGGITGPTPPPQMPQVTPPTHSTVSTPQGHSPAPSVPSQSEVAPTQGSSNPPSSQLSKMSLDRPPTVHKIGTAGKQMNLSGNFIQIRSENPGVYQYHVAFSPCIDSKNMRFKLVNAVRDVIGFTKAFDGFILYLPHHLPEDVTVLHSKRPTDGVDVTITIRLTKVIPPVQCVPLYNIIFRRIMNILEMVQVGRYYYNPKTSSAVPQHRLEVWPGYITSVCENEGGLMLLVDASHRVLRTETVLQLMKTIVQKNPNGFQDECTRSLVGTIVLTRYNNKTYRIDDILWSKTPQHTFKTSSGTELSFVDYYRNSYHKEITDQEQPLLLHRPKKKQLPGGKVPEKSEAICLIPEFCYMTGLTDELRQDFRVMKDLASHTRVTPEQRSATMKKFINAVNSNPEAKKELTNWGLSFAENAININGRLAPQEKIIFGNNYTCMAGPQADWSRDATRSKVLTSVDLRNWVVFFVKRDTSKATEFINMMQNVCKQMGIQCNKPKHCELGDDRVDTLTRYLRDSINPSVQCVVVICPTSRDDKYSAIKKICCVEMPVPSQVIIAKTIAKPDKLRSVTQKIALQINCKLGGELWGLDIPMSNLMVVGIDVYHDKSHNKRSIAGFVASTNKMCSRWYSKTVLQMPGQELIDGLKLCMTSSIRKYHEVNHVFPEKIVVFRDGVGDGDLKYIDHEVQQLKQCFGNFGGEYNPKLCVVIVQKRINARIFLRGDRGFENPPPGSIVDDTITRRDKYDFFIVSQHVRQGTVSPTHYICVHDSFEMKPDHLQRLSYKMTHLYYNWPGTVRVPAPCQYAHKLAYLVGQNIHKEPSAELADRLFFL
>XP_048781104.2	>O.edulis_miAgo1	MFPIAPGITSLVTQQLNVANNGMCGVHPPNGLLSADIRSTPLSFGPFTTVPPPELTYEAPPHPADQPPPTPIPPSNGNAGEFVCPLRPDHGREGKPIALRANHFHVNIPKGFIHHYNIAIVPEKCPRRVNREIVETMVNAYTPRIFSGQKPVFDGREKMYSREPLPFGKDKVELEVTLPGEGRDRVFKVAIKWVSQISLYALEEALEGRARRIPECAVEALDVIMRHLPSMMYTPVGRSFFSPPEDYDYPLGGGREVWFGFHQSVRPSHWKMMLNIDVSATAFYKAQPVIDFMCEILELKDANEQRRPLTDSQRVKFTKEIRNLKVEITHCGTMRRKYRVCNVTRRPAQTQSFPLQLDSGQTVDCTVARYFLERYKMKLLHPHLPCLQVGQEHKHTYLPLEVCNVVGGQRCIKKLTDLQTSTMIRATAKNAPDREKEINNLVKKANYNADPHLRTFGITVNPQMMDLHGRVLSHPKLQYGGATKAQALPNQGVWDMRGKQFYFGIEVRVWAIACFAPQRSVREDALRNFTQQLQKISTDAGMPILGQPCFCKYATGPDQVEPMFRYLKNTYAGLQLIVVVLPGRTPVYAEVKRVGDILFGLATQCVQSKNVNKTSPQTLSNLCLKINVKLGGINNILLPSSRPLVFREPVIFLGADVTHPPAGDTSKPSIAAVVGSMDAHPSRYSATVRVQEHRKEVIEEFCSMVRELLISFYKSTQFKPTRIIIYRDGVSEGQFQKVLAHELRAVREACMKLEIGYQPGITFIAVQKRHHTRLFCADRKDQIGRSGNIPAGTTVDVGITHPTEFDFYLCSHAGIQGTSRPSHYHVLWDDNCFKADELQQLTYQLCHTYVRCTRSVSIPAPAYYAHLVAFRARYHLVEKEHDSGEGSRHSDEMERNPSAMARAITVHPDTVKVMYFA
>XP_048780341.1	>O.edulis_miAgo2	MFPIAPGITSILHNQQLNGGQTPFSAFPPMQEGQSSIPFSTFPTEGQSSGLPFTSFPTDGQTSIPFSAFPPVQPPEGGFAFPPPQPPPGPPSGPPGPPGPPRPADFVCPPRPNQGTEGKPILLRANHFQVRIPKGVIHHYDISIVPDKCPRRVNREIIETMVTAYSQKIFSGQKPVFDGRKNLYSRDPLPIGRDKVELEVTLPGEGKDRVFNITMKWVQQISLFGLEEALQGHTREIPQDAITAVDIIMRHLPSMTYTPVGRSFFSPPEGYDHPLGGGREVWFGFHQSVRPSHWKMMLNIDVSATAFYKAQPVIEFMCEVLDIKDVNEQKRPLTDSQRVKFTKEIRGLKVEITHCGTMRRKYRVCNVTRRPAQTQSFPLQLDSGQTVECTVARYFLERYKMKLQYPHLPCLQVGQEQKHTYLPLEVCNVVGGQRCIKKLTDMQTSTMIKATARSAPDREREINNLVRKANFNADPFLQTFGININPMMCDVQGRVLHPPKILYGGRLVNPDLFQTKAQAVPNQGVWDMRGKQFYSGTEIRVWAIACFAPQRTVREDALRNFTQQLQRISNDAGMPILGQPCFCKYATGPDQVEPMFRYLKNTYQGLQLIVVVLPGKTPVYAEVKRVGDILFGLATQCVQAKNVNKTTPQTLSNLCLKINVKLGGINNILLPSIRPNIFREPVIFLGADVTHPPAGDASKPSIAAVVGSMDGHPSRYSSTVRVQQHRQEIIQELSSMVRELLIHFYKATRFKPTRIIFYRDGVSEGQFQQVLQHELRAVREACMKLELGYQPGITFIVVQKRHHTRLFCADRKDQIGRSGNIPAGTTVDVGITHPTEFDFYLCSHAGIQGTSRPSHYHVLWDDNRFNADELQTLTYQLCHTYVRCTRSVSIPAPAYYAHLVAFRARYHLVEKEHDSGEGSRHSDNSEDRTPTAMARAVTVHPDTTKVMYFA
>XP_029651536.1	>O.sinensis_phPiwi	MPKGRSRGRAGRGQGDGSQAGPRPGQQGDGPQHPQQAPQPRFPPAHMAQQRPPMMGDPGPRQPAMRQPMPRQPAPHAAPLAATAAAEQSGGAAAAPVGSGRASYRGGAQPAPVGGAERLAKEFGRLSMRTRDEFVETKPANLTVRQGVSGTPVQLYCNYFEILAMPQYSLHHYHVSFAPEIEGKRIRKALLMQHAEKYFGHLHLFDGMMLFLPQKLPDKLELVSKCNVTDQIYTITVTWRCKVVRTSPTIIQLLNILYKQILSSLHLVQIGRNYYSIPDEIPRDNKLAQTHKLTVFDGIQSSILNYEKGAMLCVDISHKVMRTDTVADLMRSCRMHVGASGWKETIMKRLLGKIVLTRYNNRTYRVDDIDMDMLPTRTFRKHNEDVSFVSYYKTNYGINIRHLDLPMLLSKPKARDIRRGQNTPIYLVPELVVITGLDDDVRTNYEIMKDLAQTTRLTPETRVERLKRFIGSTRKNKDAMELVEKWKLQLSDNLAAIAGRVLEPEKMYSSTKSLSYQSRDPDWSRDLRDMSQVATMSVDRWLLIYPMSCGRMAKDLESCLQRVAKPLGIRYAEPYWCEIPGNDASGQGYISAIKEKVTESTQLVVALVYDNSKGRYDAIKKFCSIDQPAGKPVPSQVIVQRTLNRKNVFMSIATKIAIQINCKLGGVPWCVTVPIKRFMIVGIDHYHDSAKKGHSVGGIVASMNNEMTKWYSRTTFQTAHEELSSKLHIVTQMLLKRYYEINNCFPERIFIFRDGVGDGQLNVLLNYEVKQYTEAFKNFPDANFRLTVVVVKKRINTRLFSKAGVQWINPLPGTVVDSAIVRNEWYDFFIVSQSVRQGTVSPTHYNVIYDTSGLKPDHIQKLTYKMCHLYYNWPGTIRVPAPCQYAHKLAFLVGQSIHKEPAMVLRDKLFYL
>XP_029641942.1	>O.sinensis_rePiwi	MENFARGGRGATLLQALKKKQEMQKSAELSRFGRGLALTRAMEACTMKEQSDSESPLPEPLLPTTVSIGRGLAAMQALTNAAKKQPSERTLDSSLPSNAPAVGKNNSQDLSKQSSVSVEDLYSSKNDHSESHRGTNGKKIPLSANYIRIKTRNEGVFQYHVSFNPEIDSKSVRYKMLYEHVDVTGKTRAFDGAILYLPIKLPNQETVLTSTRLSDGEKITLTIKLVKVLKSECCIPLYNIMFRRVMSILQMKQVGRYYYNPNTPTSVPQHKLEIWPGYITAIKEHEGGLLLMADASHKVLRKETVLDVLVSLVRQDAARFRDNAMRTIVGSVVLTRYNNKTYRVDDIAWDMSPNNKFVSSGSKESISFIEYYRKQYNREISDTNQPLLIHKPKRKALQHGDSPVKSELICLIPEFCYMTGLTDDMRSDFRVMKDIAAHTRVTPMQRQLTLNRFVDAIKSNEDAMQQLTNWGLYFEDASIQIEGRYFPPERIIMREKDFNASEEADWGRDLSRAAVITPVPLQNWVVITCKQDIGKSKDYISMMMKVTGPMGIDVSQPKLIETRDQRTETLIRLLRETIHKNLQLVVIIFPTSRDDKYSAVKKLCCVECPVPSQVIIARTISQQQKLRSVTQKIALQINCKLGGDLWALSIPLSGIMVIGIDVYHDSSKGHRSIGAFVASTNNNLTRWFSRVCFQQPNQELIDGLKTCLIGALKKYHEMNHILPKRIVVFRDGVSDSQLSVVSGYEVEQLSKCFQHFGDTYSPLLSVIIVQKRVNTRIYINQRNQVDNPAPGTIVDHSITRKNWYDFFLVSQHVRQGTVTPTHYIVVHDTSAMKVDHVQRLTYKMTHLYYNWPGTIRVPAPCQYAHKLAYLVGQNIHKEPSHSLADRLYFL
>XP_029650481.1	>O.sinensis_miAgo2	MFPMTPPAGYQDPQIAPSSVPATQQTPSTQLVEFTSPPRPNVGLLGRTIQLRANYFKISIPKGYIHHYDVCITPDKCPRRVNREIIETMVQAYSKKIFNEEKPVFDGRKNLYSRAYLPFNRERVELEVTLPGEGKDRIFKVGIKWVAQVNLFALEEALTGRTQQIPFDAIQALDVVMRHRPSMTYTPVGRSFFSQPKDYEHPLGGGREVWFGFHQSVRPSNWKMMLNIDVSATAFYKAQPVIEFMCEVLDLREIGEQKRPLTDSQRVKFTKEIKGLKVEITHCGQMRRKYRVCNVTRRPAQTQSFPLQLENGQTVECTVSRYFYDRYKMKLQYPHLPCLQVGQEQKHTYLPLEVCNIVGGQRCIKKLTDMQTSTMIKATARSAPDREREINSLVSRADFCGDPYLYQFGVSVSTKMVEVEGRVIDAPKIQYGGRTKALAVPNQGVWDMRGKQFFIGIEIRVWAIACFAAQRSVREESLRSFTQQLQRISNDAGMPISGQPCFCKYANGPDHVEPMFRYLKNTYQGLQLIVVILPGKTPVYAEVKRVGDILFGLATQCVQAKNVTRTSPQTLSNLCLKINVKLGGINSILLPSIRPAVFREPVIFIGADVTHPPAGDATKPSIAAVVGSMDGHPSRYSASVRVQQHRQEIIKELSHMVKDLLMEFYKSTLYKPARIIFYRDGVSEGQFQQVLSHELRAVREACISLEVSYQPGITFIVVQKRHHTRLFCSDKRDQIGRSGNIPAGTTVDYGICHPTEFDFYLCSHAGIQGTSRPSHYHVLWDDNHFNADELQTLTYQLCHTYVRCTRSVSIPAPAYYAHLVAFRARYHLVEKEHDSGEGSHQSGNHEERTPMMMAGAVTVHRDTIKVMYFA
>XP_029634731.1	>O.sinensis_miAgo1	MYPTQPPGGPGMNPQISGGLQPGGMPPSGIPPGGLPPGGLPPGGLPPGGMPPGGLPPGGLPQGGPPPGGLSSVPALQPAQSSIVDVPTTLPDFVSPSRPNVGQLGRPIQLRANFFKISFPKYNIHHYEVSISPDKCPRRVNREIVETMVQAYSAKIFHGEKPVFDGRKNLYSRMLLPFDRERVELEVTLPGEGKDRIFKVGIKWVAQVNLFALEEALSGRTQKIPYDATQALDVVMRHQPSMIYTPVGRSFFNQPRTKHYPLGGGREVWFGFHQSVRPSNWKMMLNIDVSATAFYKAQPVTSFLCDVLELRNLSEQKRPLIDAQRVKFTKEIKGLKVEITHCGQMRRKYRVCNVTRRPAQTQSFPLQLENGQTVECTVAKYFYEKYQMKLLYPHLPCLQVGQEQKHTYLPLEVCNIVGGQRCIKKLTEMQTSTMIKETARSAPNRERDINSLVSKANFSEDPYLQQFGVQVNPKMVEVEGRVIDAPKIQYGGRTKALAVPNQGVWDMRAKQFYNGIEIRVWAIACFAAQKNVKEEALRSFTQQLQRISNDAGMPISGQPCFCKYASIPEHVDPMFTYLKNKFQGLQLIVVILPGKTPVYAEVKRVGDITFGLATQCVQARNVTRTSPQTLSNLCLKINVKLGGINSILLPSIRPAIFREPVIFIGADVTHPPAGDASKPSIAAVVGSMDGHPSRYSASVRVQEHRKEIIQELAIMVKELLMEFYKCTMFKPARIVFYRNGVSEGQFQQVLSYELRAVRQACIDLDLAYQPGITFIVVQKRHHTRLFCANEQDQVGRSGNIPAGTTVDHGICHPTEFDFYLCSHTGIQGTSRPSHYHVLWDDNRFSADELQTLTYQLCHTYARCTRSVSIPAPAYYAHLVAFRARYHLVEKDHDSGEGSHQSTSQEERTPTSMSNEIAVHPDTIKVMYFA
>XP_059158950.1	>P.acuta_miAgo	MLKYYNTNIGHGGSFGQPQAGESSMFSYTHFKSEDDDFRNYQLGLYRFGMNYYGQGLPPSFLGPHLGNGQPGLHFPFSQLPQDVPPPPVTNPIGPPEQPPPSFGPAPIESFTTPITPLADFTSPPRPNTGTEGRTISLRANHFQVRVPKGIIHHYEVNISPDKCPRRVNREIIDTMVTAYQQKIFQGQKPVFDGRKNLYSREALPIGSEKVELEVTLPGEGRDRVFKVGIRFVGQVSLFALEEALEGRTRQIPMDAIQALDVVMRHLPSKTYTPVGRSFFSPPEGYDHPLGGGREVWFGFHQSVRPSHWKMMLNIDVSATAFYKEQPVIEFMCEVLDLPDIGEQKRPLADSQRVKFTKEIKGLKVEITHCGTMRRKYRVCNVTRRPAQTQSFPLQLQSGQTIECTVARYFMERYKMKLQHPHLPCLQVGQEQKHTYLPLEVCNIVGGQRCIKKLTDMQTSTMIKATARSAPDREKEINNLVTKADFNNDVYLKTFGICVNYDMTELKGRVLPAPKLQYGGRIRKANFNADPYLQTFGISIHTQMMDVTGRVLNAPKLQYGGRTKAQAIPNQGVWDMRGKQFYQGIEIRVWAIACFAPQRTVREDALRNFTQQLQRISNDAGMPIMGQPCFCKYATGPDQVEPMFRYLKNTYQGLQLIVVVLPGKTPVYAEVKRVGDICFGLATQCVQAKNVNKTTPQTLSNLCLKINVKLGGVNSILVPSIRPHVFREPIIFLGADVTHPPAGDTLKPSIAAVVGSMDAHPSRYSATVRVQEHRQEIIRDLATMVKELLIQFYRSTRFKPTRIIFYRDGVSEGQFSTVLSHELRAVREACMKLEVDYQPGITFIVVQKRHHTRLFCADRRDQTGRSGNIPAGTTVDQGITHPTEFDFYLCSHAGIQGTSRPSHYHVLWDDNRFGADELQILTYQLCHTYVRCTRSVSIPAPAYYAHLVAFRARYHLVEKEHDSDDLFSSGEGSRHSDNSEDRNPLYLARAVTVHPDTCRVMYFA
>XP_059156587.1	>P.acuta_phPiwi1	MAGFPKDDSDMIPMGRARGRGGRNKKFPVDPEPPLMMPENVPAAGDAMPLGSSRGRARGRKRTDESEPLVGNKQVAAADPVYTPASTSARRELSPTEDLSRLSLRTRRTAFDQYIDHPWKDEGKDTVGKSGDHIMLYTNYFEVNLGLDQKIFQYHVSFKPEVENVRVKFQLITSLTEVVGTVRCFDGGILYLQRLLPREEVECVAPRAHDGTLVTITIKYICEIHKNTPQFLQIANLMFKKSQMALDMKKIRDHYFNLKLAIKIPKHRIEVMPGFATSILNYDGGNLLGIDIIHKVLRFDTFLDALYLLFESSRRNTEEFHKRAIKELVGSIVMTRYNNKTYRVDDINWNARATDTFEKNGEQMSYIQYYQQHWNITVKDSDQPLLVTRPTERDKRRGQKTNLYLVPELCVITGLSDQLRSDYNVMKDLAAITRIGPTDRLKQIQRLCEQLNQSEKVGEILRPWKIEISDKPAKIPARQLPAERLLMKTNRGEITKISYDSRKADWSRNMRNISLLNSVNMDQWVIIFPYAASQPSAELSETFTKVGKGMGMRIVDPVKVQILDDRNDSYLQAIRQNLNPRVQMVVCVVPNSKKDRYDAIKKCCCIDNPVPSQVVILKTLQKKQGLMSVATKIAIQMNCKMGGEVWGAEIPLKGLMVIGIDTYHDSAHKNQSVGALVASLNKECTRYYSKTEYHPTKDELMRNLQPLMKGALEKYYEVNGAMPQKIVLYRDGVGDGQLYTVYKSEFEQIMSAFAEVGVSNSRPGFAFVVVKKRLNTRLFKLEGDCQTNPPPGTIVDQFITKPNWYDFFIVSQSITQGTVSPTNYNVIFDDTGLQPDHIQKLTFKLCHLYFNWQGTIRVPAVCMYAHKLAFLQGQSLHREFSKCLSDKLFYL
>XP_059178602.1	>P.acuta_rePiwi	MATGGGPGGGFGRGGRGAAILQALAKSNEGSKRPGISEEDTVFKPLLPPSLMSPSSQPPLPTVPLGRGALLARLQQTRSVQSLQSEDQQLQPSVISASITAAGDAPKPMGRGLGAMMALLEQHKKQQGPTGLGRGLSGQHMSHVHQSKPSTQQGDAASTTTEALVDRLTQVHVSEDTEKTAFVHKERKRLPTITMIGDEGTPTPLSSNYVRIICKNPGVYLYSVQFSPHIENRRLKSKLLSEHKHLFKTINSFDGNIMYLPYELPEKETRVTSQRQTDNETIQITVTFVRSVPPEQCCHLYNIVFRKIMYILEMCQVGRYYYNPHTPAIVPQHKLEVWPGYITAIKEHEGGLMLLLDASHRVLRTETVHDIMEKAAITNPQGFREEILKKVVGCTVLTRYNNKTYKVDDIVWSKTPLDRFECKATGESMSFEEYYRKQYNIVIKNRTQPLLLNKRKPPKGAPPNFKLEPEFLCLIPELCYMSGLTEDIRSQFTVMKDLSAHTRVTPAQRTLAMKKFIQSVNSNPQAKAELDVWGLVLDNSTILIDGRILPMEKIIMGKKEFTGGPQADWSREACRNELLSTVNLLNWGMFYTRRDAAKANDFIKHLQAEAKNMGISCNVPFRRELSNEKIETLVQELRNSINESVQLVVVINPTNRDDRYSAIKKVCCVETPVPSQVIIARTISKPDKVRSVAQKIALQINCKLGGELWSVKIPMQKLMVIGIDTYHDACKSKQSIGALVASTNRSCTRWYSKVCFQRPGQELVHGLQVCLIAALKKYYAENHFLPEKIVIFRDGVGDGQLDVVADHEVKQLQRCFSSFGGEYTPQCSTVIVQKRINTRIFSKERDGSVSNPPPGTVVDHSVTRRERYDYFIVSQHVRQGTVSPTHYIVVEDGLNLKPSHMQRLTYKMTYLYYNWPGTVRVPAPCQYAHKLAYLVGESIHKEPAECLSDRLFFL
>XP_059156586.1	>P.acuta_phPiwi2	MSESATGRARGRGGRGKKLPTEPLPPGQLAQQSGGSGDAGPALPSRGRARGVARLAQPEQQVGIQQITPTQPLATPMSHAVPESITGGRGVQRGGGRERPPIGEMAMMSLGDRPRRTAYDKYVDDEWRSKDKDSVGKSGDKVMLLTNYFNVGLALDTKIFQYHVSFKPEVENVKVKFGLIASLSEVVGAVKCFDGGILYLQRLLPKDPMECVATRSYDSAQITVEFKYVCEVHRNSPQFLQIANLMFKRVQLALEMKQIRDHYFNLKLAIKIPKHRIEVMPGFSTSILSYDGGNLLGVDIVHKILRFDTFLDSLYMLFQSCNKNLEEFHKRATKELVGSIVMTRYNNKTYRVDDINWNARATDTFEKNGEQMSYIQYYKEHWNIEIKDIDQPLLVTRPTERDVRRGQKTNLYLVPELCTITGLSEQLRSDFNVMKDLGVHTRIGPGDRLKQIQRLCEQINQSPKVAEILKPWKIEISDKPAQIPGRQLPAEQLLMKTNRGEYTKISYDIKEADWSRNMRNMCLLNPVHMEQWLIIFPRQAAQSSSELSDCLSRVGKGMGMRIINPTAVELNDDRNDSYLQAIRQNLNQRVQMVVCVVPNQKKDRYDAIKKCCCIDNPVPSQVVVTRTLQKKQGLMSVATKIAIQMNCKMGGEVWGAEIPLKGLMVIGIDTYHDSAHKNQSVGALVASLNKECTRYYSKTEYHPTKDELMRNLQPLMRGALQKYHEVNGALPQKIILYRDGVGDGQLKTVFHSENEQVISAIRDAGGQDYKPGFAFVIVKKRINTRLFAPQGNNLNNPPPGTIVDQFITKPSWYDFFIVSQSVRQGTVTPTSYNVIFDDTGLQPDHIQRLTYKLCHLYFNWQGTIRVPAPCQYAHKLAFLQGQSLHREFSGYLADKLFYL
>XP_025092802.1	>P.canaliculata_phPiwi	MSGRARGRARGRARGAGEPDVVRRPGEQNEPQQQPPPVQLPMPQGVVTPEQISAQTGGTGRAAYRGGQIVARPGTGNGGAIPKVPAEKLVKLEMGAAGEAEDETVRAKTRYYRADHVRQNKRGTQGNKVQVLSNSFRLTTAPDWTLYQYHVDFSPPIESRKLKQALLAPHKEFLGVVQAFDGHVLYLPKRLPNDVNEMHSLRNWDGAQIKITVKLTNEVPPMSVQFIHVANIILRRVLAQMGLKQITRHYFNPDNPVIIKQHHLQVMSGYATSVLQYENDVLLSCDLAHKILRDDNVMDQIYELFVQKLPNAQKMVERKLIGAIVMTRYNNKTYRVDDISWDLNPTCTFEKSNGTSISYEDYYQNHYGIKITDRNQPLLLSKPKKKDIRRGQKGNIYLLPELCLLTGLTDEQRMNFTVMKDLAVHTRIGPDGRARKLLEFSDKIHKTPDVVDTLKKWNISFENQLARIDARILPQEVIKLGTVPVNYRQEEADWSRDMRGKRLTAPIDLRDWIVIAFKKDIDLAKDLCKVLMTVGPPMGMKISPPQLVETPNDRNETFVVCVRENLRPTTQMVLVVLPNNKKDRYDAIKKTTCIDRAVPSQMVVARTLTKKQGLMSVATKIALQLNCKMGGELWSVDIPLSGVMIVGIDTYHDSSAKGRSCGGVVASLNRECTRYHSSVTYQTSHQELQDGLYCSFTAAIKKWLDVNRTAPEKFIIYRDGVGDGQLEAVYELEMPQIENAIRNAVGDTFIPKITFVVVKKRISARFFSPSHNQMHNPSPGTVVDDVCTKKEWYDFFLVSQSVRQGTVSPTHYNVIKDTIQLRPDYVQRLTYKLTHLYYNWQGTIRVPAPCQYAHKLAFLCGQSLHRNFDSDKLSDKLWFL
>XP_025076463.1	>P.canaliculata_rePiwi	MRCGLLGEHKDIFNIRLFDGSILYMPTKLPNEETVLFSTRKTDGKKIKLIVKFTKQLPSEQCPHLYNILLRRVMHILQMCQVGRYYYNPSTPSNVPAHKLEVWPGYISAIKEHEGGLFLMLDSSHRVLRTETVLDMMSKLAQEKPSSFQDDVIKNLLGCIVLTRYNNKTYRIDDIEWDKNPSDTFETSSGKSVTFQEYYWTHYGKKVDGNQPLLIHRPKARKVGGATIQPRTEVICLIPELCYLTGLTDDMRKNYSVMKDLAAHTRVTPTQRLETMKKFIDSINKNDTARTQLEEWGLMLDTSAIAVDGRQLNIETITMGSNAKFSAGPRAEWSREMSNCQLISTVDLNHWLILYIQRNLSEVNSLLLEVSRVTPLMGMSVQQPIRVVLNDDKTDTLIRSLRQNVNPKIQLVMVVFPTSRDDKYNAVKKYTFVDCPVPSQVILSNTLRKKDKLKSVVQKIMFQVNVKLGGVLWAVKIPLERLMVIGIDTFHDAAHGRRSIGGFVSNIDPDCTRWFSRVCIQMKSEELLSGLSVCVTAAIRKYYEVNHFLPEKIVVYRDGVGDGQLPMVSDYEVQQIESCFAKFGADYFPKTTVIVVQKRINTRIFLRENDRKLENPPSGTVLDHTVTKRDMYDFFLVSQHVRQGTVSPTHYIVLHDNIGLPPERNQALAYKMTHLYYNWPGTVRVPAPCLYAHKLSYLVGQSLHKAPSEELCDRLFFL
>XP_025092974.1	>P.canaliculata_miAgo	MFPITPAGVHTFLSPQMNGQPNLPFTFPPMQPESLVPPPTTPVIHHPAPHIADFTCPPRPNHGTEGRTILLRANHFQVRIPKGYIHHYDVSITPDKCPRRVNREIIETMVKAYQQKIFFKTKPVFDGRKNLYSRDHLPIGTEKVELEVTLPGEGRDRVFKVAIRWVNQVNLFDLERALEGVSRQIPLEAIQALDVVMRHMPSMTYTPVGRSFFSAPEGYDHPLGGGREVWFGFHQSVRPSQWKMMLNIDVSATAFYKAQPVIEFMCEVLDMQDVAEQKRPLTDSQRVKFTKEIKGLKVEITHCGNMRRKYRVCNVTRRPAQTQSFPLQLDSGQTIDCTVARYFYERYKMRLQFPHLPCLQVGQEQKHTYLPLEVCNVVGGQRCIKKLTDMQTSTMIKATARSAPDREKEINNLVRKANFNADPYLQTFGISISTQMMEVEGRVLTAPKLQYGGRTKAQAVPNQGVWDMRGKQFYYGIEIRVWAIACFAPQRNVREDALRNFTQNLQRISNDAGMPIMGQPCFCKYATGPDQVEPMFRYLKNTYQGLQLIVVVLPGKTPVYAEVKRVGDILFGLATQCVQSKNVNKTTPQTLSNLCLKINVKLGGVNSILLPSIRPAVFREPIIFLGADVTHPPAGDSSKPSIAAVVGSMDAHPSRYAAAVRVQEHRQEIIYELATMVRELLIQFYRSTRFKPTRIIFYRDGVSEGQFHAESNILQVLSHELRAIREACTKLELDYRPGITFIVVQKRHHTRLFCADRKDQTGRSGNIPAGTTVDMGITHPTEFDFYLCSHAGIQGTSRPSHYHVLWDDNRFSADELQILTYQLCHTYVRCTRSVSIPAPAYYAHLVAFRARYHLVEKEHDSGEGSRHSDNSEDRNPAVMARAVTAHPDTIKVMYFA
>XP_033747281.1	>P.maximus_phPiwi	MSGRARGRSRGRSRGSGTPQEEPSRRPGEEQQRVQPPTAAAPAPTPGGATSVAGSGRASYRGGVTAPRPGAGDAPRAPVEEMAQLRVGTGDARQIGKRRADFRYTDVNTRPAHITDKKGSSGTPLPLATNFFTFDCDEDWSLYQYHVDFNPMIDSRKMRAGLLFTHADLLGPTRVFDGMILYLPHKLPQEVTEVFSQTKRDNENIRITIKLTNTFHSTSPQCLHLYNVIFKRILNLINMQQIGRNYYNMDLAVDITQHKLRVVPGFITSILQYENKAMLCADISHKIMRMDTVLDMMYDMYHSNDRSGESFVDRCTKKFVGSIVLTRYNNKTHRVDDIDWDIHPTSTFSRRDGEISFKDYYRKSYDKDIRDDQQPMLVSRAKPREVKMGRPEKILLVPELCILTGLSDDVRSDFSVMRDVASHTRIAPEGRCNTLSGFMNQINTTPAVVQELRGWRLRFSQNLLQLAGRVLPKEAIYLSNAQCTYKQEDADWSRDLRGKQLVTSVPLSNWVICYTKRDSANASDLVNTLSKVGPPMGMAINRPKQCELPDDRSSTYLDNLKRAVTRDTQLVMCILPSNRKDRYDAIKKACCVDHPVPSQCVVGRTLVKKQMLMSVATKIAIQLNCKLGGEVWRLDIPLKNLMVIGIDTYHDSASKGRSVGGVVCSINRTITRFYSRCTFQHTAQELNDGLKICVKDALKRYHEENGSLPEKIVIFRDGVGDGQLPAVHEHEVPQVVGTIKECAGDDYNVKIAVVVVKKRINSRFFAKAGRTFTNPVPGTVIDTEVTKPEWFDFFLVSQSVRQGTVTPTHFNVIFDTTGLKPDHMQRLTYKMTHLYYNWPGTIRVPAPCQYAHKLAFLVGQSIHKEPSFDLADRLYFL
>XP_033734243.1	>P.maximus_rePiwi	MASGGYGRGGRGAALLQALNAPARKPGGTEERQAPTMQSQSGIQQTQPQQHEQSVASPPPPAMPIARGRGALGLLASAAGRGILPPKAQPSAGTPAGATPSEANVQPRGVEALFRLTSGRGGMMASAAANGGRQPGHVQSVQQSPPQKPQPANVHQSPPTMPPQQATVKAPAPVAGMGQTSAVSGEKAPLTSRFGSMSLDREEVVHRPGSVGKPLPLSANYIRLRCLNPGVYQYHVDFSPQVDSKNMRFKMMSELRDIIGSTKAFDGSILYLPIKLPSQETVAHSKRLTDNVDITITIRQTKVVAPEACVPLYNIIFRKIMRILEMVEVGRYFYNPKTPSAVPQHKLEVWPGYITSVCENEGGLMLLADASHRVLRTETVLQMLHSILQRNPQSFHDVCNRTLIGTIILTRYNNKTYRVDDILWDKNPQHTFTCASTGESTTFIEYYKKAYNKNILDHEQPLLLHRPKRKTLPGGKEAKSEAICLIPELCYGTGLTDELRNDFKVMKDLACHTRVTPNQRNLTMKKFINSVNRNPDAKKELSNWGLELMDDTLSMDGRQLPPEKIIYGNYTGSAGPNADWGRDATRQHVITAVPLKNWVVLYTKRDGTKASNYIKQMLQCCPQMGIECQPPVRFELHDDRTETVIRTLRENINPSIQMVVIICPTSRDDRYSAIKKLCCAECPVPSQVIIAKTIMREDKLRSVTQKIALQINCKMGGELWALEIPMKKLMVIGIDVYHDAAKGKRSIAGFVASTNPQCTTWYSRVCFQMPGQELVDGLKLCLISAIRKYHEVNHVFPEKIIVFRDGVGDGQLQYVSGHEVEQLKGCFSQFGEDYQPRLGVVIVQKRINTRIFLKGHREMENPPSGTVVDHTITRREWYDYFLVSQHVRQGTVSPTHYIVVHDNTNLKPDHMQRLSYKMTHLYYNWPGTVRVPAPCQYAHKLAYLVGQNIHKEPAPELSDRLFFL
>XP_033727107.1	>P.maximus_miAgo	MFPIPPGITRIMNQQLSSNVYNGKILDGQTPMFPPYTPLQPLQPEAGFGENQPVPPIPPVTGTPPDGSAPVPRLADFVCPPRPNHGTDGKPILLKANHFQVRIPKGFIHHYDISITPDKCPRRVNREIIETMVNSYSQKIFQGQKPVFDGRKNLYSREPLPIGREKVELQVTLPGEGKDREFNVVIKWQAQVSLFALEESLAGRIHQVPTDATQALDVILRHLPSMTYTPVGRSFFSPPEGYDHPLGGGREVWFGFHQSVRPSHWKMMLNIDVSATAFYKAQPVIEFLCEVLDIKDISEQKRPLTDSQRVKFTKEIKGLKVEITHCGTMKRKYRVCNVTRRPAQTQSFPLQLDSGQTVECTVARYFLERYKMKLMYPHLPCLQVGQEQKHTYLPLEVCNVVGGQRCIKKLTDMQTSTMIKATARSAPDREKEINNLVQKADFNQDPYLQTFGISVNYQMTEVRGRVLPPPRIEYGGRQTKAQAVPNQGVWDMRGKQFFSGIEIRVWAIACFAPQRTVREDALRNFTQQLQRISNDAGMPIVGQPCFCKYATGPDQVEPMFRYLKNTYQGLQLIVVVLPGKTPVYAEVKRVGDILFGLATQCVQAKNVNKTTPQTLSNLCLKINVKLGGINNILLPSIRPNVFREPVIFLGADVTHPPAGDASKPSIAAVVGSMDAHPSRYSATVRVQQHRQEIIQELSTMVRELLIHFYKATRFKPTRIIFYRDGVSEGQFAQVLSHELRAVREACMKLELGYQPGITFIVVQKRHHTRLFCADRKDQIGRSGNIPAGTTVDVGITHPTEFDFYLCSHAGIQGTSRPSHYHVLWDDNRFQADELQTLTYQLCHTYVRCTRSVSIPAPAYYAHLVAFRARYHLVEKEHDSGEGSRHSDNSEDRTPTAMARAVTVHPDTTRVMYFA
>XP_050410256.1	>P.vulgata_phPiwi1	MDGRARGRARGRQQQQQQQPAEVDRPGDRRPGDQGQQREQHPSQPHGVDGRPGGGGRQPYGGEGRQQRDQSDGAVGHQPSVGRAAYRGGTREPSQKNTGAIPKVPVEQMGQMSLGERGGGRGGGRGGRGGSGRGARPVAQAPRKRADYRYQDLKTKPEHITVKQGKDGRGVDLVANYFQLEVTAQFLALYQYQVDFNPVVESKSMKCGLLYTHSDLLGTVRAFDGGILYLPKKLPEKVTEVFSLKRSDETKVRITITLTNELPPSSPQFLQIVNIIHRKTLGFIGMTEIGRHNFNFSLKVDIPQHKLSVIPGFSTSVLQYEKNILLGADITHKVLRTNTVLDIMYDMSNDKRSKMSFFDRAFKALVGSVVLTRYNNKTYRVDDIDWDMRPTDKFKLQNGDEISYIDYYKKNYELTVTDADQPLLVSKPKKKDLNRGMKTNLYFLPEFCILTGISDAIRTDFQVMKDLSTHTRVAPNGRCQKLKEFITLINTNEKVQEEMNGWGLRFSPNLLSIRGRVLPQEVLTTSAALNPQPLTYDPKECDWSKSLREKRLLTPVNLSNWLAISTQRDGAATQDLVKSLQQLSQPMGIRVNNPTTCQLHNDRNETFLTTLTQNLTADTQMVLVVLPNNKKDRYDAIKKFTCIEHPVPSQVVVAKTLLKTHMLMSVATKIAIQINCKLGGEIWKLKIPLKGTMYVGIDTYHDGLRKGQSVAGIISSLNITATRYYSRVSFQPKGSELVDGLHVAMTGALRKYHEVNGEFPNKIIVYRDGVGDGQLAAVFQHEVFQVKQVMRNLGCLEAKLCFMIVKKRINARFFARTPPNYTNPLPGTIVDTEVTKPEWYDFFLVSQSVRQGTVTPTHYNIIWDETGLQPDHMQKLSYKLTHLYYNWPGTIRVPAPCQYAHKLAFLVGQSLHKEPSLDLADKLFFL
>XP_050410260.1	>P.vulgata_phPiwi2	MSGKTRGRARGRARGSTDHATSRRPGEQGSEPQPVQQPPPAGAGGPPPSGSGRAAYRGGAREPRPGMAGDIPRVPVEQMAGMALGTGAASQVPRKRSDFRYQDLRTRPAHVTNKQGTEGRPIQLLANFFQLQMTPKFVALYQYQVDFNPTVDSRKLKAALLFTHEELLGTVKAFDGGILYLPRKLQEKVTTVYSKRNFDDTKIQITITLTNELPPSSPQFLQVVNIIFRRLLSAIEMKEIGRHYFNPKLAIDIPQHKLSVMPGFATSILQYENDILLGADIAHKILRTDSVLDIMYTIYDDQRGHGSFYDRAFKALVGSIVLTRYNNKTYRVDDIDWEKRPSHKFKLHNGDEISYVDYYKKNYEKTVTDMEQPLLVSKPKKKDIRRGQTENIYLLPELCTLTGLSDDVRADFQVMKDVATHTRIAPEGRCKRLIDFINIMNRNPKVQSEMDGWGLKFEPRLLKLNGRILPQELIKQLPDVQLSYRQDECDWSRDMRGKKLKNTVDLNNWIVMSTRRDSGAAQDLVQTLNRVGGPMGMRIQSPRMYELQNDRNETFLSTIKQNLTKDTQLVLAVVPNNKKDRYDAIKKCTCIEHPVPSQVVVARTLSKKQMLMSVSTKIAIQINCKLGGEVWALHIPLSGTMVCGIDTYHDSAKKGASVAGIICSLNQTFTRYYSRVAYQSTDVELVDGLRTAITSALRKYAEVNENNLPNRIIVYRDGVGDGQLAGVFEHEVHQILEALHKIKRADYDPKLAVVVVKKRINARFFARAGQQGMANPMPGTCIDTEVTKPEWYDFFLVSQSVRQGTVTPTHYNVIWDQIGLKPDHMQRLSYKLTHLYYNWPGTIRVPAPCQYAHKLAFLVGQSLHKDPSLDLADKLFFL
>XP_050410271.1	>P.vulgata_phPiwi3	MSGKARGRARGRARGGTDQATSRRPGEQGSEPQPVQPPPPAGAGGPPPASGRASYRGGAREPRPGMAGDIPKVPAEQMASMSLGTGDASQVPRKRSEFRFQDPRTRPAHITDKKGTAGRPIQLLANFFQLQMTPKFVALYQYQVDFNPTIDSRKLKAALLFTHEELLGTVKAFDGGILYLPRKLQEKVTTVYSKRNFDDTKIQITITLTNELPPSSPQFLQVVNIIFRRLLSAIEMKEIGRHYFNPKLAVDIPQHKLSVMPGFATSILQYENEILLGADIAHKILRTDSVLDIMYSIYDDQRGQGSFYDRAFKALVGSIVLTRYNNKTYRVDDIDWEKRPSHKFKLHNGDEISYVDYYKKNYEKTVTDMEQPLLVSKPKKKDIRRGQTENIYLLPELCTLTGLSDDVRADFQVMKDVATHTRIAPEGRCKRLIDFINIMNRNPKVQSEMTGWGLKFAPELLNLTGRVLPQEKIKQLDAELQYRQEECDWSRDMRGKKLLCAVNLNNWVAMSTKRDSGAAYDLVQTLNRVGGPMGMRIDQPTMCELQNDRNETYLATLKQNLTPNTQMVLVVVPNNKKDRYDAIKKFTCVEHAVPSQVVVARTLSKKQMLMSVATKIAIQINCKLGGEVWAVEVPLTKVMVIGIDTYHDSSSKGKSVGGVIASLNNNLTRFYSTVTHQTEHQELIDGLVCSMNGALRKYHEVNGQLPEKIIVYRDGVGDGQLPVVFGHEVPQILEALKKGGGTNYSPKLAVIVVKKRINARFFSKGGQGLSNPTPGTCIDSEVTKPEWYDFFLVSQSVRQGTVTPTHYNVIWDQTGLKPDHMQRLSYKLTHLYYNWPGTIRVPAPCQYAHKLAFLVGQSLHKDPSLDLADKLFFL
>XP_050390957.1	>P.vulgata_rePiwi	MASGGRGGRGAALLKALSQQARKPGQIEEEKTAGQPVVQPGTAAGVPFRPLGRGAFLLQSLKETLPTVGQSPVLPSPQTLSETAPAGVQGVPLPERRGRGLADFQSLIRGRTPVPLGRSTHLPTSLQGSLSPPKPGTPLSGSQGSLVERPESPGSGSGDGSLPKSPPPSTAPKSRLDAGERTATVHKAGSDGKVCRMSANYIRVRCKNEGVYQYHVSYNPQVDSKFVRIRMVYEHKEVLGETKAFDGALLFLPKKLPQETTILHSKRRSDGADIMLTVKLVKVVPPECCTQVYNILLRKVMSILELCQVGRYYYNPHTPSSVPQHKLEVWPGYITAIQEQEGGLMLLLDASHRVLRTETVLDVMQAIVRNNQRGFKDEITKLVLGNIVLTRYNNKTYKIDDIMWDMSPQKTFPTSRTGQEITFIDYYRTNYNLNIVDIDQPMLLHRPKVKRMAGEAEPKQEFICLVPELCYMTGLSDAMRTDYRLMKDIASHTRVTPAQRQMAMKKFLDAVRTNKDANAQFVNWGLELDTNTIDMDGRVLNPENIIFKHGPAQGVRDADWGRSCTDNKVLVAVDLKNWVVMTTDRDVTKAVGFIECMSQVCPKMGIRIQPPQKCKLNDDKTETFVRTLREVITPQTQMVVIICPTSRDDRYSAIKKLCCVEQPVPSQVIIGKTISQPQKLRSVTVKIALQINCKLGGELWGVEIPMKSLMIVGIDVYHDASKGKRSIAGFVASMNKSCTRYYSRCYFQGPHQELIDGLKTCLISALRKYHEINHSLPDKIIVFRDGVGDGQLRAVADYEVKQLYTCFAHFNNYEPKMAVVIVQKRINTRIFVNRGNSMDNPPPGSVIDHDITRRDWYDFFLVSQHVRQGTVSPTHYIVVHDVTGLTVDRMQRLTYKMTHLYYNWPGTVRVPAPCQYAHKLAYLVGQSIHKEVSEALSDRLFFL
>XP_050395104.1	>P.vulgata_miAgo	MFPITTQGISPFLSPQLNGQPGLQFTFPPMTQEQPLLPSQLMGMSQPALQPPPQIPSLSTPYAPFHAPPTISTEGDFVCPPRPNHGTEGRPILLRANHFQVRIPKGFIHHYDVSITPDKCPRRVNREIIETMVQSYGQRIFSGAKPVFDGRKNLYSREPLPIAKEKVELEVTLPGEGRDRVFTVAIKWVAQVSLYNLEEALEGRTQQMPMDAIQALDVVMRHLPSMTYTPVGRSFFSQPKGYDHPLGGGREVWFGFHQSVRPSQWKMMLNIDVSATAFYKAQPVIEFMCEVLDIENTADQKRPLTDSQRVKFTKEIKGGLSSASQGLKVEITHCGTMKRKYRVCNVTRRPAQTQSFPLQLDSGQTVECTVARYFLERYKIKLQYPHFPCLQVGQEQKHTYLPLEVCNIVGGQRCIKKLTDMQTSTMIKATARSAPDREKEINNLVTKADFNHDHYLQTFGISVSYDMTEVKGRVLTPPKIQYGGRTKSQAVPNQGVWDMRGKQFYQGIEIRVWAIACFAPQRTVREDALRNFTSQLQRISNDAGMPIMGQPCFCKYATGPDQVEPMFRYLKNTYQGLQLIVVVLPGKTPVYAEVKRVGDILFGLATQCVQSKNVNKTTPQTLSNLCLKINVKLGGINSILLPSIRPQVFREPIIFLGADVTHPPAGDCLKPSIAAVVGSMDAHPSRYSATVRVQQHRQEVIPELCNMVRELLIQFYRSTRFKPTRIIFYRDGVSEGQFQTVLSSELRAVREACMKLEVGYQPGITFIVVQKRHHTRLFCADRKDQTGRSGNIPAGTTVDVGITHPTEFDFYLCSHAGIQGTSRPSHYHVLWDDNRFTADELQILTYQLCHTYVRCTRSVSIPAPAYYAHLVAFRARYHLVEKDHDSGEGSRHSDNSEDRTPASMARAVAIHPDTTKVMYFA
>XP_060554523.1	>R.philippinarum_phPiwi	MTGRARGRARGRARGTAAESSSRPGEAPSEQPPPQPQVVPQSDNGGPPPASGRASYRGGAREARPGMAGGEGMKAPADEMARLAIGGGDQRERRRPRFEEPHTRPAHVTDKQGTSGQQFPVLSNYFGLEQTPDWHLYQYRVDFAPDIDSKKLRIALLCSHEELLGKTKAFDGMTLILPKKLQDPVTEVYSVRQYDNTKVQVTIKLTNELPASSPQCIQVYNIIFRRVLSMIEMKQIGRNYYNPSLAVEIPQHKLKVMPGFITSILQYENSVLLNCDVSHKIMRSDTVLDIMYDMYGRSGDRFYDDCTKKLVGQIILTRYNNKTYRVDDIDWEKKPHSTFKLRDGSEISYKDYYQKSYGIEVTDGEQPLLASKPSAKDRRRGVTDNLYFLPELCTLTGLSDEARADFTVMKDVAVHTRVAPSARENTLTAFIAQINRNEKVRAEMGGWGLRFSDSLVSLNARIMPQEKLYQKGSELQYKQEDADWSRDMRGKQLITSVNLEDWIIIFTRRITGQAQDLVQTLSRVGPPMGMRINAPRPIELNDDRNDSYLGALRQNLASSTQLAMCIVPTNKKDRYDAIKKFTCVDHPVPSQVVVSRTLSKKQMLMSVATKIAIQLNCKLGGEVWAVDIPLKNMMVVGIDSYHDSAKKGRSVGGVIASLNQALTRYYSRCTFQTSMQELMDGLKICIKGALEKYHEVNGCLPERIIVYRDGVGDGQLLSVAEHELPQMLDAFKKAGGQNYSPKVGVIIVKKRINSRFFARVGRNLSNPPPGTVIDSVVTKPEWYDFFLVSQSVRQGTVTPTHYNIIHDTTGLKPDHMQRLTYKLTHLYYNWPGTIRVPAPCQYAHKLAFLVGQSIHKDPAIELADRLYFL
>XP_060573449.1	>R.philippinarum_rePiwi	MASGGYGRGGRGAALLQALSQPARKPGDNGQDSTEKTQQSSGTPATTSAPAPMGRGALLASVLSQTQSSQQHSPGGDAPAVPRPMGRGLASMQALLKASGQTLPQTTARGAAFMTQHAETTVAPHPPSPPRKIVTPPTQHSPVTQQHVSPQARHEVAGTESHGPPTSGLARMSLDRKPVVHNSGEVGDPLRLSANYIRIQCKNKGVYQYHVDFRPNIDSKGMRIRFINEHRDVIGFTKAFDGSILYLPIKLEQQETVLHSERPTDQAKITIVIKLTKVLQPESCQQLYNIVFRRIMTILEMVQVGRYYYNPHTPSSVPQHKLEVWPGYITAVAEQEGGLMLLADASHRVLRTETVLDVMTNIVNKNAQGFRDEVIRTLVGTVVLTRYNNKTYRVDDIVWDKTPRQTFSTHSGGEMSFLEYYKKNYNLTIHDHEQPLLLHRPKKRMEQGGQPRKQPEVICLIPELCYMSGLTDALRQDFRVMKDLACHTRVTPEQRKLTMKKFIDSVNNSPDARGELDKWGLQLDTNTLQFDGRLLPQEEIVFGSGKVPAGPNADWGQATGRQQVITAVALQNWVVLYTRRDQGKANDFISWMLKLCPQMGIACNPPTRFELRDDRVETYIRALREHINPKLQLVVAICPTSRDDRYSAIKKTCCVDHPIPSQVIIGKTIGDQKKIRSVVQKIALQINCKLGGELWGVSIPFKSIMVIGVDIYHDSAGKKQSICGFVASMNRNCTRWFSRCRVQPVSQELVDGLKICLVSALTKFHEVNHSLPDKILVFRDGVGDGQLNTVADYEVSQLRTCFSSFGEYSPKLSFVVVQKRINTRIFLNKGRQMENPPSGTVADHTITRRDWYDFFLVSQHVRQGTVSPTHYIVVSDDSGMKPDHMQRMAYKMTHMYYNWPGTVRVPAPCQYAHKLAQLVGQNIHKEPSQELSDRLFFL
>XP_060565548.1	>R.philippinarum_miAgo	MFPIQPGISSSMMTGQMNGSVGGQSPFVFPPVQSDVPPPSLPFPGLPSDMLQPPVTGPPALPPGPAPVDFFCPPRPDTGTDGRPILLRANHFQVRIPKGAIHHYDISITPDKCPRRVNREIVETMVQAYQQKIFQGSKPVFDGRKNLYTRDPLPIGKDKVELELTLPGEGKDRIFKVTMRWVAQVSLAALEEALLGRSQRIPIEATQALDVVMRHLPSMNYTPVGRSFFSPPEGYDHPLGGGREVWFGFHQSVRPSHWKMMLNIDVSATAFYKAQPVIEFMCEVLDMKDMSEQKRPLTDSQRVKFTKEIRGLKVEITHCGQMKRKYRVCNVTRRPAQTQSFPLQLDSGQTVECTVARYFLERYKMKLAYPHLPCLQVGQEQKHTYLPLEVCNVVGGQRCIKKLTDNQTSTMIKATARSAPDREKEINNLVRKANFNSDPYLQTFGISIIPQMVDVHGRVLNPPKIQYGGRTKAQAIPNQGVWDMRGKQFYSGVEIRVWAIACFAPQRTVREDALRNFTQQLQRISNDAGMPILGQPCFCKYATGPDQVEPMFRYLKNTYQGLQVIVVVLPGKTPVYAEVKRVGDICLVFATQFQAKKVKKDNPQTLPNPCSKKNVKNWRHQNISFPKLRPTVFREPVIFLGADVTHPPAGDASKPSIAAVVASMDAHPSRYSATVRVQQHRQEIIQELASMVKELLIQFYKSTRFKPTRIIFYRDGVSEGQFQSVLSHELRAVREACMKLEAEYQPGITFIVVQKRHHTRLFCADRKDQIGRSGNIPAGTTVDVGITHPTEFDFYLCSHAGIQGTSRPSHYHVLWDDNRFSADELQMLTYQLCHTYVRCTRSVSIPAPAYYAHLVAFRARYHLVEKEHDSGEGSRYSDNSDERAPSVMARAVTVHPDTVKFMYFA
>XP_062567248.1	>S.cuccullata_miAgo2	MFPIAPGITSILHNQQLNGGQTPFSAFPPMQEGQPSIPFSTFPTEGQSSGLPFTSFPTDGQTSIPFSAFPPVQPPEGGFAFPPPQPPPGPPAGGPPGPPGPPRPADFICPPRPNYGTEGKPIMLHANHFQVRIPKGVIHHYDISIVPDKCPRRVNREIIETMVTAYSQKIFSGMKPVFDGRKNLYSRDPLPIGRDKVELEVTLPGEGKDRVFNITMKWMQQISLFGLEEALQGHTREIPQDAITAVDIIMRHLPSMTYTPVGRSFFSPPEGYDHPLGGGREVWFGFHQSVRPSHWKMMLNIDVSATAFYKAQPVIEFMCEVLDIKDVNEQKRPLTDSQRVKFTKEIRGLKVEITHCGTMRRKYRVCNVTRRPAQTQSFPLQLDSGQTVECTVARYFLERYKMKLQYPHLPCLQVGQEQKHTYLPLEVCNVVGGQRCIKKLTDMQTSTMIKATARSAPDREREINNLVRKANFNADPFLQTFGININPMMCDVQGRVLHPPKILYGGRTFQTKAQAVPNQGVWDMRGKQFYSGTEIRVWAIACFAPQRTVREDALRNFTQQLQRISNDAGMPILGQPCFCKYATGPDQVEPMFRYLKNTYQGLQLIVVVLPGKTPVYAEVKRVGDILFGLATQCVQAKNVNKTTPQTLSNLCLKINVKLGGINNILLPSIRPAIFREPVIFLGADVTHPPAGDASKPSIAAVVGSMDAHPSRYSSTVRVQQHRQEIIQELSSMVRELLIHFYKATRFKPTRIIFYRDGVSEGQFQQVLQHELRALREACMKLELGYQPGITFIVVQKRHHTRLFCADRKDQIGRSGNIPAGTTVDVGITHPTEFDFYLCSHAGIQGTSRPSHYHVLWDDNRFNADELQTLTYQLCHTYVRCTRSVSIPAPAYYAHLVAFRARYHLVEKEHDSGEGSRHSDNSEDRTPTAMARAVTVHPDTTKVMYFA
>XP_062595770.1	>S.cuccullata_miAgo1	MFPITPGIASLVTQQLNVASNGMCGVQMPNGLSSDIRSTPLSFGPFTTVPPPEPPPHPADQPPPPPPPSNGNAGEFVCPLRPDHGREGKPIALRANHFHVNIPKGFIHHYNVAITPEKCPRRVNREIVETMVNAYTPRIFSGQKPVFDGREKMYSREPLPFGKDKVELEVTLPGEGRDRIFKVAIKWVSQISLYALEEALEGRARRIPESAVEALDVIMRHLPSMMYTPVGRSFFSPPEDYDYPLGGGREVWFGFHQSVRPSHWKMMLNIDVSATAFYKAQSVIDFMCEILELKDANEQRRPLTDSQRVKFTKEIRNLKVEITHCGTMRRKYRVCNVTRRPAQTQSFPLQLDSGQTVDCTVARYFLERYKMKLLHPHLPCLQVGQEHKHTYLPLEVCNVVGGQRCIKKLTDLQTSTMIRATAKNAPDREKEINTLVKKANYNADPHLRTFGITVNPQMMDLHGRVLSHPKLQYGGATKAQALPNQGVWDMRGKQFYYGIEVRVWAIACFAPQRSVREDALRNFTQQLQKISTDAGMPILGQPCFCKYATGPDQVEPMFSVVRIKTKNTYAGLQLIVVVLPGRTPVYAEVKRVGDILFGLATQCVQSKNVNKTSPQTLSNLCLKINVKLGGINNILLPSSRPLVFREPVIFLGADVTHPPAGDTSKPSIAAVVGSMDAHPSRYSATVRVQEHRKEVIEEFCSMVRELLISFYKSTQFKPTRIIIYRDGVSEGQFQKVLAHELRAVREACMKLEIGYQPGITFIAVQKRHHTRLFCADRKDQIGRSGNIPAGTTVDVGITHPTEFDFYLCSHAGIQGTSRPSHYHVLWDDNCFKADELQQLTYQLCHTYVRCTRSVSIPAPAYYAHLVAFRARYHLVEKEHDSGEGSRHSDEMERTPSAMARAIAVHPDTVKVMYFA
>XP_062620754.1	>S.cuccullata_phPiwi1	MTGRGRARARGRARKAEDDEIWRPGEQSTQAQQPRVQDEGAQAGPERSLRGAQAGPNQVLRGAQAGPNQVLRGAQAGPNQVLRGAQAQLEDARRGIGNLQIQRSVGHSGQPVELMANYFRLTESKNWIYYQYHIDFSPPLDSTRMKKKVFHQLPQFRKKTTIFDGGILYLPQRMPDKVTEVTVGSPVDNSPIRVTIRETREMSGADPETEKLYCVLLGRILENLLGMTFIGRNYYDMSPEVVKKYPDHRLSIYPGYVTSIANYESGMLLCADISHKILRDDTMWTLFQEVYGLARDEEDHKMQIRARYVGCTVITRYNNRTYKIADVDFSKHPTDSFPRADGTSMTYIDYYKQQYNINLTDVAVQPLILHRVPRRERRPGRPEFVYLIPQLCHLTGLTAQQRSDFRVMRDIAETTRVEAYNRAASLQQFVNRINSNPHFQREMEGLSFSTDMLTVKGRILARESVKVRDSRKMEVDLKFKMEDAAWGREMHNMHLSLPVKLSSWVLLCPSYCSNVTGNFISQLQNVAHKMGIQIDYPMLPQMTNDNIGTYDKMLKQTVNPSTQLVMCILPNYQKSRYDHIKSVCCVTHPVPSQCVVKKTISNHKTLMSVATKIAIQINCKLGGFPWEVANPLSRHAVMLVGIDTYHDSKTRNLSYAGVVCSINPGFNCYYSKTLAQHPGEELLNGITVCIFAAMKKYHERNGYFPRRVIVYRDGVGDGQIQAVLEHEKPQFLAAFDRLNLVQPDDRPKLSIIVVKKRINTRFFMRGTKKNPNPGTVVDTNVTKPRPNVLYDFFCVSQSVRQGTVTPTHYNVVEDENGEFLTPDRMQQLAYKLTHLYYNWPGTIRVPAPCQYAHKLAYLTGQSLHRDPSELLADRLFFL
>XP_062620752.1	>S.cuccullata_phPiwi2	MSGRGRARARGRARGASEDQARRPGEQAPPSREQQPSSAPAPAPAGGPPAASGRASYRGGAKEPRPGIATGTGDVPAEALAKMAIGTRDAGERRIDFYSDPECKPAWLTDKRGTSGIQLPVVTNYFKLEMAPDWHLYQYHVDFNPPVDSRKMRMALLMTHENLLGKTKAFDGMILYLPKRLQDQVTEVYSQRKTDDAQIRITITLTNELPPSSPQVMQVYNIIFRRVLAMIEMKQIGRNYFNPTLSVDIPQHKLTVMPGFVTAIAKYETDTLLCADISHKIIRSDTLLDLMYDMYNQSKGDSFYDDCVRKFVGSIVLTRYNNKTYRVDDFDWDKRPDFAFKLRNDVSITLAEYYKKNYNIEVRDMNQPLVVSRPKKKDIRMGRTEPIFLLPELCTLTGLTDEARADFNVMKDVGAHTRVAPEGRNKTLQGFIDQINKNEKVRAEMGGWGLRFSQNLLNVNAHIAPQEKIYQKGGAELSYRQEDADWSRDMRGKKLITPVNLENWVIVFTRRNSPQAQDLVQTLSRVGPPMGMQINSPTICELPDDRNDSYLTALKQYVTPQTQLALTILPTNRKDRYDAIKKFCCVDHPVPSQCVVQRTLSKKQMLMSVATKIAIQLNCKLGGEVWCLEIPLKNLMVVGIDSYHDSSKKGRSVGGVIASMNQALTRYYSRCTFQHSMQELMDGLKVCMKGALEKYHEVNGALPERIIVFRDGVGDGQLRAVYEHEVPQLNECFKRSGGQDYNPKVAVVVVKKRINTRFFAKSGPSLTNPPPGTIVDTQVTKPIWYDFFLVSQSVRQGTVTPTHYNVIWDSTGLKPDHMQRLAYKMTHLYYNWPGTIRVPAPCQYAHKLAFLVGQSIHKDPHMSLSDRLYFL
>XP_062594439.1	>S.cuccullata_rePiwi	MATGFGRGGRGAALLQALNQPVRKPGEQDEKKPESSGDAPAPPPAVSTTATGQGNIPMGRGSMGRGAFLQGLLQGATTSGLSRGQPTAQQPTLPATGGRGIANLQALLKSAGRGGGITGPSPAPQMPQVTPPPQVSVSTPQPSVSTSQGSTPAPSVTSQSGVAPSKMSSDPPSSRLSKMALDRPPTVNKSGTAGKPMALSGNYIRIMHEDARVYQYHVSFSPSIDSKNMRFKLVNNVRDVIGFTKAFDGFILYLPHRLPNEETVLQSKRPTDGVDITITIRLTKMIMPVQCVPLYNIIFRRIMNILEMVQVGRYYYNPKTPSVVPQHRLEVWPGYITSVCENEDGLMLLVDASHRVLRTETVLQLMKTTVQKNPNGFQDECTRSLVGTIVLTRYNNKTYRIDDILWSKTPLHTFKTSQGSELSFVDYYRNAYHKEITDQEQPLLLHRPKKKQLPGGKVPEKSEAICLIPEFCYLTGLTDELRQDFRVMKDLASHTRVTPEQRVATMRKFINAVNSNPEAKKELTNWGLSFAENTIDIAGRQAQQEKIIFGNNYTCMAGPQADWSRDATRSKVLTPVDLKNWTLLFVKRDANKAIEFMNMMQTCCRQMGIQCNKPNQIQLNDDRVDSLSRNLRDSINPSVQCVVVVCPTSRDDKYSAIKKICCVEMPVPSQVIIAKTISKPDKLRSVTQKIALQINCKLGGELWGLDIPMSNLMVVGIDVYHDKAQNKRSIAGFVASTNKMCSRWYSKTVLQMPGQELIDGLKLCMTSSIRKYHEVNHVFPEKIVVFRDGVGDGDLKYIDHEIQQLQQCFGNFGGEYAPKLSVVIVQKRINARIFLKGDRGFDNPPPGTIVDHTITRRDKYDFFIVSQHVRQGTVSPTHYICVHDSIGMKPDHLQRLSYKMTHLYYNWPGTVRVPAPCQYAHKLAYLVGQNIHKEPSAELSDRLFFL
>XP_061189698.1	>S.echinata_phPiwi1	MSGRGRARARGRARGASEDQARRPGEQAAPQREQPSSAPAPAPAGGPPAASGRASYRGGAKEPRPGIATGSGDVPAEALAKMSIGTRDAGERRDRMYYSDPECKPAWLTDKRGTSGIQLPVVTNYFKLEMAPDWHLYQYHVDFNPPVDSRKMRMALLMTHENLLGKTKAFDGMILYLPHRLQEQVTEVYSQRRTDDAQIRITITLTNELPPSSPQVMQVYNIIFRRVLAMIEMKQIGRNYFNPSLSVDIPQHKLTVMPGFVTAIAKYETDTLLCADISHKIIRSDTLLDLMYDMYSQSKGESFYDDCVRKFVGSIVLTRYNNKTYRVDDFDWDKRPDFTFKLRNDVSITLAEYYKKNYNIDVRDMNQPLVVSRPKKKDIRMGRTEPIFLLPELCTVTGLTDEARADFNVMKDVGAHTRVAPEGRNKTLQGFIDQINKNEKVRAEMGGWGLRFSQNLLNVNAHIAPQEKIYQKGGAELSYRQEDADWSRDMRGKKLITPVNLDNWVIVFTRRNSPQAQDLVQTLSRVGPPMGMQINSPTICELPDDRNDSYLTALKQYVTPQTQLALTILPTNRKDRYDAIKKFCCVDHPVPSQCVVQRTLSKKQMLMSVATKIAIQLNCKLGGEVWCLEIPLKNLMVVGIDSYHDSSKKGRSVGGVIASMNQALTRYYSRCTFQHSMQELMDGLKVCMKGALEKYHEVNGALPERIIVFRDGVGDGQLRAVYEHEVPQLNECFKRSGGQDYNPKVAVVVVKKRINTRFFAKSGPSLTNPPPGTIVDTQVTKPIWYDFFLVSQSVRQGTVTPTHYNVIWDSTGLKPDHMQRLAYKMTHLYYNWPGTIRVPAPCQYAHKLAFLVGQSIHKDPHMSLSDRLYFL
>XP_061178079.1	>S.echinata_miAgo2	MFPIAPGITSILHNQQLNGGQTPFSAFPPMQEGQPSIPFSTFPTEGQSSGLPFTSFPTDGQTSIPFSAFPPVQPPEGGFAFPPPQPPPGPPAGGPPGPPGPPRPADFICPPRPNYGTEGKPIMLHANHFQVRIPKGVIHHYDISIVPDKCPRRVNREIIETMVTAYSQKIFSGMKPVFDGRKNLYSRDPLPIGRDKVELEVTLPGEGKDRVFNITMKWMQQISLFGLEEALQGHTREIPQDAITAVDIIMRHLPSMTYTPVGRSFFSPPEGYDHPLGGGREVWFGFHQSVRPSHWKMMLNIDVSATAFYKAQPVIEFMCEVLDIKDVNEQKRPLTDSQRVKFTKEIRGLKVEITHCGTMRRKYRVCNVTRRPAQTQSFPLQLDSGQTVECTVARYFLERYKMKLQYPHLPCLQVGQEQKHTYLPLEVCNVVGGQRCIKKLTDMQTSTMIKATARSAPDREREINNLVRKANFNADPFLQTFGININPMMCDVQGRVLHPPKILYGGRTFQTKAQAVPNQGVWDMRGKQFYSGTEIRVWAIACFAPQRTVREDALRNFTQQLQRISNDAGMPILGQPCFCKYATGPDQVEPMFRYLKNTYQGLQLIVVVLPGKTPVYAEVKRVGDILFGLATQCVQAKNVNKTTPQTLSNLCLKINVKLGGINNILLPSIRPAIFREPVIFLGADVTHPPAGDASKPSIAAVVGSMDAHPSRYSSTVRVQQHRQEIIQELSSMVRELLIHFYKATRFKPTRIIFYRDGVSEGQFQQVLQHELRALREACMKLELGYQPGITFIVVQKRHHTRLFCADRKDQIGRSGNIPAGTTVDVGITHPTEFDFYLCSHAGIQGTSRPSHYHVLWDDNRFNADELQTLTYQLCHTYVRCTRSVSIPAPAYYAHLVAFRARYHLVEKEHDSGEGSRHSDNSEDRTPTAMARAVTVHPDTTKVMYFA
>XP_061181750.1	>S.echinata_miAgo1	MFPITPGIASLVTQQLNVASNGMCGVQMPNGLSSDLRSTPLSFGPFTTVPPPELFHAAPPHPADQPPPPPPPSNGNAGEFVCPLRPDHGREGKPIALRANHFHVNIPKGFIHHYNVAITPEKCPRRVNREIVETMVNAYTPRIFSGQKPVFDGREKMYSREPLPFGKDKVELEVTLPGEGRDRIFKVAIKWVSQISLYALEEALEGRARRIPESAVEALDVIMRHLPSMMYTPVGRSFFSPPEDYDYPLGGGREVWFGFHQSVRPSHWKMMLNIDVSATAFYKAQSVIDFMCEILELKDANEQRRPLTDSQRVKFTKEIRNLKVEITHCGTMRRKYRVCNVTRRPAQTQSFPLQLDSGQTVDCTVARYFLERYKMKLLHPHLPCLQVGQEHKHTYLPLEVCNVVGGQRCIKKLTDLQTSTMIRATAKNAPDREKEINTLVKKANYNADPHLRTFGITVNPQMMDLHGRVLSHPKLQYGGATKAQALPNQGVWDMRGKQFYYGIEVRVWAIACFAPQRSVREDALRNFTQQLQKISTDAGMPILGQPCFCKYATGPDQVEPMFRYLKNTYAGLQLIVVVLPGRTPVYAEVKRVGDILFGLATQCVQSKNVNKTSPQTLSNLCLKINVKLGGINNILLPSSRPLVFREPVIFLGADVTHPPAGDTSKPSIAAVVGSMDAHPSRYSATVRVQEHRKEVIEEFCSMVRELLISFYKSTQFKPTRIIIYRDGVSEGQFQKVLAHELRAVREACMKLEIGYQPGITFIAVQKRHHTRLFCADRKDQIGRSGNIPAGTTVDVGITHPTEFDFYLCSHAGIQGTSRPSHYHVLWDDNCFKADELQQLTYQLCHTYVRCTRSVSIPAPAYYAHLVAFRARYHLVEKEHDSGEGSRHSDEMERTPSAMARAIAVHPDTVKVMYFA
>XP_061191251.1	>S.echinata_rePiwi	MATGFGRGGRGAALLQALNQPIRKPGEQDEPAPSGDAPAPPPAVPTTVAGPGSIPVGRGSMGRGAFLQGLLQGATTPALSRGQSTGNATSIPQKMRPLPASGGRGVANLQALIKNAGRGGGITVPSPAPQMPQVKPPPQPPVSTSQESTPTPSVTSQSGVAPSKGSSDPPSSRLSKMALDRPPVVHKSGTAGKLMSLSGNYIRIKCENAGVYQYHVSFSPSIDSKNMRFKLVNNVRDVIGFTKAFDGFILYLPHRLSDQETVLQSKRPTDGVDITITIRLTKVILPEQCVPLYNIIFRRVMNILEMVQVGRYYYNPKTPSVVPQHRLEVWPGYITSVCENEDGLMLLVDASHRVLRTETVLQLMKTCVQKNPNGFQDECTRSLVGTIVLTRYNNKTYRIDDILWSKTPLHTFKTSQGSELSFVDYYRNAYHKEITDQEQPLLLHRPKKKQLPGGKVPEKSEAICLIPEFCYLTGLTDELRQDFRVMKDLASHTRVTPEQRVATMRKFINAVNSNPDAKKELTNWGLSFAENTINIDGRQAQQEKIIFGNNYTCMAGPQADWSRDATRNKVLTPVDLKNWTVIFVKRDAGKATEFINMMQNCCRQMGIQCNKPTCCELRDDRVDTLSGSLRDNINPLVQCMVVICPTSRDDKYSAIKKICCVEMPVPSQVIIAKTIAKPDKLRSVTQKIALQINCKLGGELWGLDIPMSNLMVVGIDVYHDKAHNKRSIAGFVASTNKMCSRWYSKTVLQMPGQELIDGLKLCLTSSIRKYHEINHVFPEKIVVFRDGVGDGDLKYIDHEIQQLQQCFGNFGGEYTPKLSVVIVQKRINARIFLKGDRNFDNPPPGTIVDHTITRRDKYDFFIVSQHVRQGTVSPTHYICVHDSIGMKPDHLQRLSYKMTHLYYNWPGTVRVPAPCQYAHKLAYLVGQNIHKEPSAELSDRLFFL
>XP_061163000.1	>S.echinata_phPiwi2	MTGRGRARARGRARRLDGDEIRRPGEHSSEAQKPPVQVVRETPPRTEQIVGGAQAGPEQIVRGSQAGAEQTVRGSPAQPEDVRRGIGNLQIQRLVGHTGQPIQLMTNYFSLSESKNWIYYQYHIDFSPPLDSTRMKKKVFYQLPQFRKKTTIFDGGILYLPYRMPDKVTEITVGSPVDNSPIRVTIKETREMSWSDPETEKLYCVLLGRILENLLGMTFIGRNYYDMSPELVKKYPEHHLSIYPGYVTSIANYEHGMLLCADISHKILRDDTMWTLFQEVYTLASSEEDQKIQIRANYFFFFINRYNNRTYKIADVDFSKHPTDSFPRADGTSMTYIDYYKQHYDIDLTDIREQPLILHRVPRRERRPGRPEFVYLIPQLCFLTGLTAQQCSDYHVMRDIAETTRVEPFDRAASLQEFVKRINSNPQFQREMDGLSFYSDMMTIKGRVLGRENIKVRDSRRMEVDLNFKMDEAAWGRQMHNMYLPLPVKLVNWVLLCPSQCSKVMGNFIGQLQDVAARMGIQTDFPVMPQMTNDSIGNYDKVLKQTVNPSTQLVMCILPNYQKSRYDHIKTLCCVTHPVPSQCVVKRTISNPKTLKSVATKIAIQINCKLGGFPWEVGNPLSRHAVMLVGIDTYHDSKTRNLSYAGVVCSTNPGFNCYYSKTLAQHPGEELLNGITVCIIAAMKKYHERNGYFPKRVIVYRDGVGDGQIQAVLEHEKPQFLAAFDRLNLMQPDDRPKISIIIVKKRINTRFFLRGSNENPYPGTIVDTDVTKPRPNVKYDFFCVSQSVRQGTVTPTHYNVVEDENAVFLTPDRMQQLAYKLTHLYYNWPGTIRVPAPCQYAHKLAYLTGQSLHRDPSELLSDCLFFL
>XP_060081293.1	>Y.balloti_phPiwi1	MSGRARGRSRGRSRGSGTPQEEPSRRPGEEQKRAPPPSAAAPAPTPAGATSVAGSGRASYRGGGTAPRPGAGDAPRAPVEEMAQLRVGTGDAKQIGRRRADFRYTDVNTRPAHITDKRGSSGTPLPLATNFFTFDCDEDWSLYQYHVDFNPMIDSRKMRAGLLFTHADLLGPTRVFDGMILYLPHKLPQEVTEVYSQTKRDNENIRITIKLTNTFHSTSPQCLHLYNVIFKRILNLIDMQQIGRNYYNMGLAVDITQHKLRVVPGFITSILQYEHKAMLCADISHKIMRIDTVLDMMYDLYNAGDRGGESFYEKCTRKFVGSIVLTRYNNKTYRVDDIEWDVHPTSTFKRREGEISFKEYYMKAYDKEIKDDLQPMLVSRAKPKEVKMGRPETLLLVPELCILTGLSDDVKNDFSVMRDVASHTRIAPEGRCNTLSGFMNQINTTPKVVEELRGWRLRFSQSLLQIGGRVLPKEAIYLSNAQCTYKQEDADWSRDLRGKQLLTSVPLDNWVICYTRRDTGNASDLVNTLSKVGPPMGMRINRPQQCELNDDRSSTFLDNLKRYVTKETQLVLCILPTNRKDRYDAIKKACCVDHPVPSQCVVARTLAKKQMLMSVATKIAIQLNCKLGGEVWRLDIPLKNLMVIGIDTYHDSASKGRSVGGVVCSINRTITRFYSRCTFQHTAQELNDGLKICVRDALKKYHEENGMLPEKIVIFRDGVGDGQLPAVHEHEVPQVVGTIKECAGDDYNVKIAVVVVKKRINSRFFAKAGRTYTNPVPGTVIDTEVTKPEWFDFFLVSQSVRQGTVTPTHFNVIFDTTGLKPDHMQRLTYKMTHLYYNWPGTIRVPAPCQYAHKLAFLVGQSIHKEPSFDLADRLYFL
>XP_060067150.1	>Y.balloti_rePiwi	MASGGYGRGGRGAALLEALNAPVRKPGGMEEKLAPSKVSQPGILQTKSQPPEPPVASQPPPPKSIARGRGALGLLASAAGRGILPPKAQPAGTTPAVTPTETSVQPRGVEALFRLTSGRGGMMAAAAANGGQQTGLGQPLQQMPSKQSPPASLGQSPPATQQATVKAPAPVASMGKASGERAPLTSRFNSMSLDRDEVVHRPGSVGKHLLLSANYIKLRCLNSGVYQYHVDFSPQVDSKNMRFKMMSELKDIIGSTKAFDGSILYLPIKLPNQETVAHSTRLTDNVDITITIRLTKVVAPEACVPLYNIIFRKIMRILEMVEVGRYYYNPKTPSAVPQHKLEVWPGYITSVCENEGGLMLLADASHRVLRTETVLQMLHTILQRNPQSFHDVCNRTLIGTIILTRYNNKTYRIDDILWDKSPQHTFTCGNTGEPMTFIEYYKKAYNKTISDHEQPLLLHRPKRKTLPGNKEAKSEAICLIPELCYGTGLTDELRNDFKVMKDIACHTRVTPNQRNLTMKKFIDSVNGNPDAKKELSNWGLELMNDTLSMDGRLLPQENIIYRNYKSLAGPNADWGRDVTKQHVITAVPLKNWVVLYTKRDGTKASNYIKQMLQCCPQMGIECHPPVRFELHDDRTETVIRTLRENINPSIQMVVIICPTSRDDRYSAIKKLCCSECPVPSQVIIAKTIMREDKLRSVTQKIALQINCKMGGELWALEIPMKKLMVIGIDVYHDAAKGKRSIAGFVASTNPQCTTWYSRVCFQMPGQELVDGLKLCLISAIRKYHEVNHVFPEKIIVFRDGVSDGQLQFVSGHEVEQLKGCFSQFGEDYQPRLGVVIVQKRINSRIFLKGNHEMENPPSGTVVDHTITRREWYDYFLVSQHVRQGTVSPTHYIVVHDSTNLKPDHMQRLSYKMTHLYYNWPGTIRVPAPCQYAHKLAYLVGQNIHKEPAPELSDRLFFL
>XP_060064699.1	>Y.balloti_phPiwi2	MPGRARGRSRGRSRGSGTPQEEPSRRPGKEQKSAPPPSVAAPPPSEAMSIVNNSRGHYCGGLTTPRPGAGDFVRAPVLEMTQLRVGTRDARQIGRRREDFYYADVHTRRAHNIDKKGSSGMPIQLVANFFTFDCDEEWALYQYHVDFNPVIESRKMRAGLLSTHAELLGRTRMFDGMILYLPRRLPQETTKVFSQTNHGGENIRITIKLTNTFNSSSPQFLHFLNVLLKRALHLINMEPIGRNYYNMELSVEIPQHKVIFFELTFGQAYYNYFPDTWSLHAYNIKIGDDLQPMLVSRVKLTGMKTKSLETLLLVPELCFLTGLSDDVRRDFTVMKDVASHTRIAPEGRCNTLSGFMNQINTTPKVVEELRGWRLRFSQNLLQLGGRVLPKEAIYLSNAQCNYNQEDADWSRDLCGKEMITSVSLVNWVICYTKRDTGKASDLVNTLSKVGPPMGMTINCPQQCLWNDDSFSTFLNNLKRYVTRETQLVLCILPTTRKDRYDAIKKACCVDHPVPSQCVVARTLAKKQMLMSVATKIAIQLNCKLGGEVWRLDIPLKNLMVIGIDTYHDSARKGRSVGGVVCSINRSITRFYSRCTFQHTAQELNDGLKICVRDALRKYHEVNGMLPEKIVIFRDGVGDGQLPAVHEHEVPQVIGTIRECAGDDYNCKVAVVVVKKRINSRFFAKAGVTFTNPVPGTVIDTEVTKPEWFDFFLVSQSVRQGTVTPTHFNVIFDTTGLKPDHMQRLTYKMTHLYYNWPGTIRVPAPCQYAHKLAFLVGQSLHKEPSLDLADRLYFL
>XP_060077959.1	>Y.balloti_miAgo	MFPIPPGQTPMFPPYTPLQPLQPEAGFGENPPVPPIPPVTGTPPDGSAPVPRLADFVCPPRPNHGTDGKPILLKANHFQVRIPKGFIHHYDISITPDKCPRRVNREIIETMVNSYSQKIFQGQKPVFDGRKNLYSREPLPIGREKVELEVTLPGEGKDRVFKVAIKWVAQVSLYTLEEALEGRSRQMPFEAIQALDVVMRHLPSMTYTPVGRSFFSPPEGYDHPLGGGREVWFGFHQSVRPSHWKMMLNIDVSATAFYKAQPVIEFLCEVLDIKDISEQKRPLTDSQRVKFTKEIKGLKVEITHCGTMKRKYRVCNVTRRPAQTQSFPLQLDSGQTVECTVARYFLERYKMKLMYPHLPCLQVGQEQKHTYLPLEVCNVVGGQRCIKKLTDMQTSTMIKATARSAPDREKEINNLVQKADFNQDPYLQTFGINVNYQMTEVRGRVLPPPRIEYGGRQTKAQAVPNQGVWDMRGKQFFSGIEIRVWAIACFAPQRTVREDALRNFTQQLQRISNDAGMPIVGQPCFCKYATGPDQVEPMFRYLKNTYQGLQLIVVVLPGKTPVYAEVKRVGDILFGLATQCVQAKNVNKTTPQTLSNLCLKINVKLGGINNILLPSIRPNVFREPVIFLGADVTHPPAGDASKPSIAAVVGSMDAHPSRYSATVRVQQHRQEIIQELSTMVRELLIHFYKATRFKPTRIIFYRDGVSEGQFAQVLSHELRAVREACMKLELGYQPGITFIVVQKRHHTRLFCADRKDQIGRSGNIPAGTTVDVGITHPTEFDFYLCSHAGIQGTSRPSHYHVLWDDNRFQADELQTLTYQLCHTYVRCTRSVSIPAPAYYAHLVAFRARYHLVEKEHDSGEGSRHSDNSEDRTPTAMARAVTVHPDTTRVMYFA
>XM_022461371.1	>C.virginica_rePiwi	MATGFGRGGRGAALLQALNQPVRKPGEQDEKKPASSGDAPAPSPAVPTATNVPTAASAALGRGSVGRGAFLQGLLQGATSSVSRGQPTAAQPAQAVPASGGRGVANLQALLKTVGRGGGITGPTVPPQMPQVVPPTSSTPKPAPPAASSVSSQSGIAPSRGSTEPPSSRLSRMALDPTPVVHKSGTSGKPTSLSGNFIRINCKNSGVYQYHVDFSPSIDSKNMRFKLVNNVRNVIGFTKAFDGFILYLPHRLPEQETVLKSKRPTDGVDVTITIRLTKVITPEQCVPLYNIIFRRIMNILEMVQVGRYYYNPKTPSAVPQHRLEVWPGYITSVCENEDGLMMLVDASHRVLRTETVLQLMKTIVQKNPNGFQDECTRSLVGTIVLTRYNNKTYRIDDILWAKTPQHTFKTSSGSELSFVDYYSNAYHKEITDLEQPLLLHRPKKKQLPGGKVPEKSEAICLIPEFCYLTGLTDELRQDFRVMKELAFHTRVTPQQRVATMRKFINAVNGNPEAKKELDNWGLSFADNTIDIDGRVAQQEKIIFGNNYTCMAGPQADWSRDATRNKVLTAVDLKNWTVIFVKRDAGKASEFINSMQQCCRQMGIQCNKPTCCELHDDRVDTLSRSLRDNINPSVQCMVVICPTSRDDKYNAIKKICCVEMPVPSQVIIAKTIAKPDKLRSVTQKIALQINCKLGGELWGLDIPMSNLMVVGIDVYHDAARNKRSIAGFVASTNKMCSRWYSKTVLQMPGQELIDGLKLCMTSSIRKFHEVNHVFPEKIVVFRDGVGDGDLRYIDHEVQQLEQCFGNFGGEYNPKLCVVIVQKRINARIFLKGDRNFENPPPGTIVDHTITRRDKFDFFIVSQHVRQGTVSPTHYICVHDSIQMKPDHLQRLSYKMTHLYYNWPGTVRVPAPCQYAHKLAYLVGQNIHKEPSAELSDRLFFL
>XM_022483043.1	>C.virginica_phPiwi	MSGRGRARARGRARGASEDQARRPGEQQSAPPREPPSAAPAPAPAAGPPAASGRASYRGGAREPRPGIASGSGDVPADELSKMSIGTRDAGQRRDRSFYTDPECKPAWVTDKRGTSGSQLPVVTNYFKLEMAPDWHLYQYHVDFNPPIDSRKMRMALLMSHENLLGRTKAFDGMILYLPKRLQEKVTEVYSQRKTDDAQIRITITLTNELPPSSPQVMQVYNIIFRRVLAMIEMKQIGRNYFNPALSVNIPQHKLTVMPGFVTAIAKYESDTLLCADISHKIMRSDTLLDLMYDLYGQSRGDTFYDDCVRKFVGSIVLTRYNNKTYRIDDFDWDKRPDYSFQLRNDVSITLAEYYRKNYNIEIKDMNQPLVVSRPKKKDIRMGRTQPIYLLPELCTVTGLSDEARADFSVMKDVGAHTRVAPEGRNRTLQDFINQINSNEKVKAEMSGWGLAFSQRLMNVSSRIAPQEKIYQKGGAELMYRAEDADWSRDMRGKQLITPVNLENWVIVFTRRNSAQAQDLVQNLSRVGPPMGMRINSPTICELQDDRNDSYITALKQYVTEKTQLALTILPTNRKDRYDAIKKFCCVDHPVPSQCVVQRTLSKKQMLMSVATKIAIQLNCKLGGEVWCLDIPKGALLKNLMVVGVDTYHDSAKKGRSVGGVICSLNQKLTRYYSRTTFQHTAEELINGLVITLRGALEKYHEVNGVLPERIIVFRDGVGDGQLGAVYEHEVPQLNECFKRSGGQDYNPKVAIVVVKKRINTRFFAKAGPSMTNPPPGTIVDTVVTRPIWYDFFLVSQSVKQGTVTPTHYNVIWDTTGLKPDHMQRLSYKMTHLYYNWPGTIRVPAPCQYAHKLAFLVGQSIHKDPSMVLSDRLYFL
>XM_022466430.1	>C.virginica_miAgo2	MFPIAPGITSILHNQQLNGGQTPFSPFPAMQEGQSSIPFSTFPTEGQSSGLPFTSFPTDGQTSIPFSAFPPVQPPEGGFAFPPPQPPPGPPSGPPGSPGPPKPSDFICPPRPNYGTEGKPILLRANHFQVRIPKGVLHHYDISIVPDKCPRRVNREIIETMVTAYSQKIFSGQKPVFDGRKNLYSREPLPIGRDKVELEVTLPGEGKDRVFNITMKWVQQISLFGLEEALQGHTREIPQDAITAVDIIMRHLPSMTYTPVGRSFFSPPEGYDHPLGGGREVWFGFHQSVRPSHWKMMLNIDVSATAFYKAQPVIEFMCEVLDIKDVNEQKRPLTDSQRVKFTKEIRGLKVEITHCGTMRRKYRVCNVTRRPAQTQSFPLQLDSGQTVECTVARYFLERYKMKLQYPHLPCLQVGQEQKHTYLPLEVCNVVGGQRCIKKLTDMQTSTMIKATARSAPDREREINNLVRKANFNADPFLQTFGININPMMCDLQGRVLNPPKILYGGRTKAQAVPNQGVWDMRGKQFYSGTEIRVWAIACFAPQRTVREDALRNFTQQLQRISNDAGMPILGQPCFCKYATGPDQVEPMFRYLKNTYQGLQLIVVVLPGKTPVYAEVKRVGDILFGLATQCVQAKNVNKTTPQTLSNLCLKINVKLGGINNILLPHIRPSIFREPVIFLGADVTHPPAGDASKPSIAAVVGSMDAHPSRYSSTVRVQQHRQEIIQELSSMVRELLIHFYKATRFKPTRIIFYRDGVSEGQFQQVLQHELRALREACMKLELGYQPGITFIVVQKRHHTRLFCADRKDQIGRSGNIPAGTTVDVGITHPTEFDFYLCSHAGIQGTSRPSHYHVLWDDNRFNADELQTLTYQLCHTYVRCTRSVSIPAPAYYAHLVAFRARYHLVEKEHDSGEGSRHSDNSEDRTPSAMARAVTVHPDTTKVMYLPDPGRELHGLMCSFLGGRILCIYCIQ
>XM_022477240.1	>C.virginica_miAgo1	MFPITPGSPQLSFGPFTSVPPPELIYEAPPHPADQPPPTPQPPSNGNAGEFVCPLRPDHGREGKPIALRANHFHVNIPKGFIHHYNVAITPDKCPRRVNREIVETMVNAYTPRIFSGQKPVFDGREKLYSREPLPFGKDRVELEVTLPGEGRDRVFKVAIKWVSQISLYSLEEALEGRARRIPECAVEALDVIMRHLPSMIYTPVGRSFFSPPEDYDYPLGGGREVWFGFHQSVRPSHWKMMLNIDVSATAFYKAQPVIDFMCEILELKDAHEQRRPLTDSQRVKFTKEIRNLKVEITHCGTMRRKYRVCNVTRRPAQTQSFPLQLDSGQTVDCTVARYFLERYKMKLQHPHLPCLQVGQEHKHTYLPLEVCNVVGGQRCIKKLTDLQTATMIRATAKNAPDREKEINNLVKKASYNADPHLRTFGITVNPQMMDLHGRVLSHPKLQYGGATKAQALPNQGVWDMRGKQFYFGIEIRVWAIACFAPQRSVREDALRNFTQQLQKISTDAGMPILGQPCFCKYATGPDQVEPMFRYLKNTYAGLQLIVVVLPGRTPVYAEVKRVGDILFGLATQCVQSKNVNKTSPQTLSNLCLKINVKLGGINNILLPSSRPLVFREPVIFLGADVTHPPAGDTSKPSIAAVVGSMDAHPSRYSATVRVQEHRKEVIEEFCSMVRELLISFYKSTLFKPTRIIIYRDGVSEGQFQKVLAHELRAVREACMKLEIGYQPGITFIAVQKRHHTRLFCADRKDQIGRSGNIPAGTIVDVGITHPTQFDFYLCSHAGIQGTSRPSHYHVLWDDNCFKADELQQLTYQLCHTYVRCTRSVSIPAPAYYAHLVAFRARYHLVEKEHDSGEGSRHSDEMERNPSAMARAITVHPDTVKVMYFA
Khanal, 2022	>Ago1_C.teleta	MPPPGPPGPPGPPGPPGPPGQPSGGPPGPPRPPGPSHPPPDFQCPPRPNHGVEGRHIMLRANHFQVHIPKGFIHHYEISIQPDKCPRRVNREIIETMVGAYSQKIFNGQKPVFDGRKNLYCRDPLPSVGADKVELEVTLPGEGRDRVFKVSIRWMAQVSLYALEEALEGRAHQIPYDSIQALDVVMRHLPSMTYTPVGRSFFSPPEGYDHPLGGGREVWFGFHQSVRPSGWKMMLNIDVSATAFYKAQPVIEFMCEVLDLRDIQDQRRPLTDSQRVKFTKEIKGLKVEITHCGTMKRKYRVCNVTRRPSQTQSFPLQLESGQTVECTVAKYFLERYKMKLQYPHLPCLQVGQEQKHTYLPLEVCNIVGGQRCIKKLTDMQTSTMIKATARSAPDREKEINSLVRRADFNNDLYLQTFGINVSTQMTEVQGRVLPAPKLQYGGRISLLSQLFTGGRGLAQVVPNQGVWDMRGKQLFQGIQIRVWAIACFAPQRTTGEEALRNFTQQLQRISNDAGMPIMGQPCFCKYAQGADQVEPMFRYLKNTYAGLQLIVVVLPGKTPVYAEVKRVGDIMFGLATQCVQSKNVNKTSPQTLSNLCLKINVKLGGINNILLPSIRPAVFESPLIFLGADVTHPPVGDRSKPSIAAVVGSMDAHPSRYSATVRVQSHRQEIISELSSMVKELLIQFYRATRYKPYRIIFYRDGVSEGQFTQVLHHELRAVREACMKLELDYHPGITFIVVQKRHHTRLFCADKKDQIGRSGNIPAGTTVDVGITHPTEFDFYLCSHAGIQGTSRPSHYHVLWDDNHFSADELQSLTYQLCHTYVRCTRSVSIPAPAYYAHLVAFRARYHLVEKEHDSGEGSHHSGSSEERNMAVLARAVNIHSDTSKVMYFA
>DAA34898.1	>piwi1_C.teleta	MTGRARGRARGRGSRQPQQQQQAAPGAPRPAAAAAPSQQPPPPQQAPPPQQQAAAAAAPPCQPGPPTRQMASMSMGAAQGGRPRRGEYVAAPVTRPSHVMVKHGDYGNRVCMYTNTFAMSLGEGRAICQYHVNYTPPVESRGLRMRLVNEQKEMLGPVKIFDGMILYLGRKLDQVKTEYMGQTKEGDNIKVSIEFTGEVQPGTQSYMQILNIMMRRNLGALGMKLIGKNYFMPSRKVVEPQYGYEIYPGYTTAIHPFDGGVQLICDVAHKILRPHSVLDIMYDMHRNARGGNFHENCTKKLVGEIVMTTYNNKTYRIDDISWDVHPTNTFKQRDGTDITFNEYYKKQYDKKLEDMQQPMLISRPKKKDEREGAGDLLLVPELCRLTGISEEARADFMVMKNLSVFTRVSPQGRMERLIEFLTEMQKNEEVVKSMEGMGLAFANGLTRITGRNLGCERLVQGDGQQFGYVPKEADWSREMRGHKLKSCPPLQHWSILFSRQNEGQARDLHETLRRVSGAMGMRLGDPNMVKLPDGYTQTFINALRQNVTDRTQLVVCVLPSNKKDLYDSIKKFCCCEKPVPSQCIIQRTLNKKQMLMSVCTKVAVQMNCKLGGEVWAVDIPPKGLMVIGIDTYHDSAQKGRSIGAFVASTNNTLTKYYSRCCFQTTGQELMSGLQICMRDALKHYMEQNRTLPERVFIYRDGVGDGQVDHVANSEVKQIMECFKTVGTDYAPKTAVIIVTKRINNRFFEPQRDGLGNPLPGTVVDTVVTRPEWYDFFLVSQSVRQGTVSPTHYNVVHDSSGMSPNHLQRLTYKLCHLYYNWPGTIRVPAPCQYAHKLAFLVGQSLHRDPGITLSDKLFFL
>DAA34899.1	>piwi2_C.teleta	MCFHVRSAYNKDITDVNQPMLVHVPKKKDIQRQPRGKPLLERILLVPEFCFLTGLSDSMKADFRVTKDLATHTRITPAQRHLSIRKFAENVNSHPEATKELAKWGITLASDIVTFQGRGIRPLDIVFGNKRTHTAGEEADWGRQLGRCPVITPVDIRNWILVFPNQDRAVANEFVQVMMQEAPKMGIRVQPPVNGGMVLQNVRNESYISQLRSSIVPETQLVVCLMPRGRDDLYSAVKTLCCHEQPVPSQMIVSRTISDRKKQRSVVQKVILQINAKLGGELWSVAMPKMNLMVCGIDVYHDKLSGKSIAALVSSMNPQCTRWYSRTCEQMSNQELVDSLGPCFVAAIKKFAECNQGPPNRIVLFRDGVGDGQLAHVSQHEAAQLEKCFSNFSSEYKPKLSIVVVQKRINQRIFGIEGRNLKNPPPGTVVDHTITRFNWYDFFLVSQHVRQGTVSPTHYVVVHDDSGWDCDRMQRLSYMLTHLYYNWPGTVRVPAPCQYAHKLAYLQGQNLKKPFDQALANRLFYL
>NP_001367206.1	>alg1_C.elegans	MAAELNNTNTNESSNVASNDPMSGGPQYLPGVMNSTIQQQPQSATSSFLPSGPISSTSTSSQVVPTSGATQQPPFPSAQAAASTALQNDLEEIFNSPPTQPQTFSDVPQRQAGSLAPGVPIGNTSVSIGEPANTLGGGLPGGAPGQLPGGNQSGIQFQCPRRPNHGVEGRSILLRANHFAVRIPGGTIQHYQVDVTPDKCPRRVNREIISCLISAFSKYFTNIRPVYDGKRNMYTREPLPIGRERMDFDVTLPGDSAVERQFSVSLKWVGQVSLSTLEDAMEGRVRQVPFEAVQAMDVILRHLPSLKYTPVGRSFFSPPVPNASGVMAGSCPPQASGAVAGGAHSAGQYHAESKLGGGREVWFGFHQSVRPSQWKMMLNIDVSATAFYRSMPVIEFIAEVLELPVQALAERRALSDAQRVKFTKEIRGLKIEITHCGQMRRKYRVCNVTRRPAQTQTFPLQLETGQTIECTVAKYFYDKYRIQLKYPHLPCLQVGQEQKHTYLPPEVCNIVPGQRCIKKLTDVQTSTMIKATARSAPEREREISNLVRKAEFSADPFAHEFGITINPAMTEVKGRVLSAPKLLYGGRTRATALPNQGVWDMRGKQFHTGIDVRVWAIACFAQQQHVKENDLRMFTNQLQRISNDAGMPIVGNPCFCKYAVGVEQVEPMFKYLKQNYSGIQLVVVVLPGKTPVYAEVKRVGDTVLGIATQCVQAKNAIRTTPQTLSNLCLKMNVKLGGVNSILLPNVRPRIFNEPVIFFGCDITHPPAGDSRKPSIAAVVGSMDAHPSRYAATVRVQQHRQEIISDLTYMVRELLVQFYRNTRFKPARIVVYRDGVSEGQFFNVLQYELRAIREACMMLERGYQPGITFIAVQKRHHTRLFAVDKKDQVGKAYNIPPGTTVDVGITHPTEFDFYLCSHAGIQGTSRPSHYHVLWDDNNLTADELQQLTYQMCHTYVRCTRSVSIPAPAYYAHLVAFRARYHLVDREHDSGEGSQPSGTSEDTTLSNMARAVQVHPDANNVMYFA
>NP_871992.1	>alg2_C.elegans	MFPLPVHNGPRLGKLSIFEMPGDSLTSSSFMPDGGAETSSSSQLGGSAHGAIGTKPDAGVQFQCPVRPNHGVEGRSILLRANHFAVRIPGGSVQHYQIDVFPDKCPRRVNREVIGCLISSFSKYFTNIRPVYDGKRNMYTREPLPIGTEPMNFEVTLPGDSAVERKFSVTMKWIGQVCLSALDDAMEGRVRQVPHEAVQSIDVILRHLPSLKYTPVGRSFFTPPGVMKPGMQMHQESKLGGGREVWFGFHQSVRPSQWKMMLNIDVSATAFYRAMPVIEFVAEVLELPVQALAERRALSDAQRVKFTKEIRGLKIEITHCGAVRRKYRVCNVTRRPAQTQTFPLQLETGQTIECTVAKYFFDKYRIQLKYPHLPCLQVGQEQKHTYLPPEVCDIVPGQRCLKKLTDVQTSTMIKATARSAPEREREICKLVSKAELSADPFAHEFGITINPAMTEVKGRVLSAPKLLYGGRHRATTALPNQGVWDMRGKQFHTGMEVRTWAIACFAQQSHVKENDLRMFTTQLQRISTDAGMPIIGTPMFCKYASGVEQVEPMFKYLKQTYSAIQLIVVVLPGKTPIYAEVKRVGDTVLGIATQCVQAKNAIRTTPQTLSNLCLKMNVKLGGVNSILLPNVRPRIFNEPVIFLGCDITHPAAGDTRKPSIAAVVGSMDAHPSRYAATVRVQQHRQEIITDLTYMVRELLVQFYRNTRFKPARIVVYRDGVSEGQLFNVLQYELRAIREACVMLESGYQPGITFIAVQKRHHTRLFAADKADQVGKAFNIPPGTTVDVGITHPTEFDFFLCSHAGIQGTSRPSHYHVLWDDNDLTADELQQLTYQMCHTYVRCTRSVSIPAPAYYAHLVAFRARYHLVDRDHGSGEEGSQPSGTSSEDTTLSSMAKAVQVHPDSNNVMYFA
>NP_741611.1	>RDE_1_C.elegans	MSSNFPELEKGFYRHSLDPEMKWLARPTGKCDGKFYEKKVLLLVNWFKFSSKIYDREYYEYEVKMTKEVLNRKPGKPFPKKTEIPIPDRAKLFWQHLRHEKKQTDFILEDYVFDEKDTVYSVCRLNTVTSKMLVSEKVVKKDSEKKDEKDLEKKILYTMILTYRKKFHLNFSRENPEKDEEANRSYKFLKNVMTQKVRYAPFVNEEIKVQFAKNFVYDNNSILRVPESFHDPNRFEQSLEVAPRIEAWFGIYIGIKELFDGEPVLNFAIVDKLFYNAPKMSLLDYLLLIVDPQSCNDDVRKDLKTKLMAGKMTIRQAARPRIRQLLENLKLKCAEVWDNEMSRLTERHLTFLDLCEENSLVYKVTGKSDRGRNAKKYDTTLFKIYEENKKFIEFPHLPLVKVKSGAKEYAVPMEHLEVHEKPQRYKNRIDLVMQDKFLKRATRKPHDYKENTLKMLKELDFSSEELNFVERFGLCSKLQMIECPGKVLKEPMLVNSVNEQIKMTPVIRGFQEKQLNVVPEKELCCAVFVVNETAGNPCLEENDVVKFYTELIGGCKFRGIRIGANENRGAQSIMYDATKNEYAFYKNCTLNTGIGRFEIAATEAKNMFERLPDKEQKVLMFIIISKRQLNAYGFVKHYCDHTIGVANQHITSETVTKALASLRHEKGSKRIFYQIALKINAKLGGINQELDWSEIAEISPEEKERRKTMPLTMYVGIDVTHPTSYSGIDYSIAAVVASINPGGTIYRNMIVTQEECRPGERAVAHGRERTDILEAKFVKLLREFAENNDNRAPAHIVVYRDGVSDSEMLRVSHDELRSLKSEVKQFMSERDGEDPEPKYTFIVIQKRHNTRLLRRMEKDKPVVNKDLTPAETDVAVAAVKQWEEDMKESKETGIVNPSSGTTVDKLIVSKYKFDFFLASHHGVLGTSRPGHYTVMYDDKGMSQDEVYKMTYGLAFLSARCRKPISLPVPVHYAHLSCEKAKELYRTYKEHYIGDYAQPRTRHEMEHFLQTNVKYPGMSFA
>NP_725341.1	>AGO1_D.melanogaster	MSTERELAPGGPAQLHPHTLPLTFPDLQMTSTVGIIGKVYESQWTPSPTRPQSPSQAQTSFDTLTSPPAPGSSVNPTAVTSPSAQNVAAGGATVAGAAATAAQVASALGATTGSVTPAIATATPATQPDMPVFTCPRRPNLGREGRPIVLRANHFQVTMPRGYVHHYDINIQPDKCPRKVNREIIETMVHAYSKIFGVLKPVFDGRNNLYTRDPLPIGNERLELEVTLPGEGKDRIFRVTIKWQAQVSLFNLEEALEGRTRQIPYDAILALDVVMRHLPSMTYTPVGRSFFSSPEGYYHPLGGGREVWFGFHQSVRPSQWKMMLNIDVSATAFYKAQPVIDFMCEVLDIRDINEQRKPLTDSQRVKFTKEIKGLKIEITHCGQMRRKYRVCNVTRRPAQMQSFPLQLENGQTVECTVAKYFLDKYRMKLRYPHLPCLQVGQEHKHTYLPLEVCNIVAGQRCIKKLTDMQTSTMIKATARSAPDREREINNLVKRADFNNDSYVQEFGLTISNSMMEVRGRVLPPPKLQYGGRVSTGLTGQQLFPPQNKVSLASPNQGVWDMRGKQFFTGVEIRIWAIACFAPQRTVREDALRNFTQQLQKISNDAGMPIIGQPCFCKYATGPDQVEPMFRYLKITFPGLQLVVVVLPGKTPVYAEVKRVGDTVLGMATQCVQAKNVNKTSPQTLSNLCLKINVKLGGINSILVPSIRPKVFNEPVIFLGADVTHPPAGDNKKPSIAAVVGSMDAHPSRYAATVRVQQHRQEIIQELSSMVRELLIMFYKSTGGYKPHRIILYRDGVSEGQFPHVLQHELTAIREACIKLEPEYRPGITFIVVQKRHHTRLFCAEKKEQSGKSGNIPAGTTVDVGITHPTEFDFYLCSHQGIQGTSRPSHYHVLWDDNHFDSDELQCLTYQLCHTYVRCTRSVSIPAPAYYAHLVAFRARYHLVEKEHDSGEGSHQSGCSEDRTPGAMARAITVHADTKKVMYFA
>NP_730054.1	>AGO2_D.melanogaster	MGKKDKNKKGGQDSAAAPQPQQQQKQQQQRQQQPQQLQQPQQLQQPQQLQQPQQQQQQQPHQQQQQSSRQQPSTSSGGSRASGFQQGGQQQKSQDAEGWTAQKKQGKQQVQGWTKQGQQGGHQQGRQGQDGGYQQRPPGQQQGGHQQGRQGQEGGYQQRPPGQQQGGHQQGRQGQEGGYQQRPSGQQQGGHQQGRQGQEGGYQQRPPGQQQGGHQQGRQGQEGGYQQRPSGQQQGGHQQGRQGQEGGYQQRPPGQQQGGHQQGRQGQEGGYQQRPPGQQQGGHEQGRQGQEGGYQQRPSGQQQGGHQQGRQGQEGGYQQRPSGQQQGGHQQGRQGQEGGYQQRPSGQQQGGHQQGRQGQEGGYQQRPPGQQPNQTQSQGQYQSRGPPQQQQAAPLPLPPQPAGSIKRGTIGKPGQVGINYLDLDLSKMPSVAYHYDVKIMPERPKKFYRQAFEQFRVDQLGGAVLAYDGKASCYSVDKLPLNSQNPEVTVTDRNGRTLRYTIEIKETGDSTIDLKSLTTYMNDRIFDKPMRAMQCVEVVLASPCHNKAIRVGRSFFKMSDPNNRHELDDGYEALVGLYQAFMLGDRPFLNVDISHKSFPISMPMIEYLERFSLKAKINNTTNLDYSRRFLEPFLRGINVVYTPPQSFQSAPRVYRVNGLSRAPASSETFEHDGKKVTIASYFHSRNYPLKFPQLHCLNVGSSIKSILLPIELCSIEEGQALNRKDGATQVANMIKYAATSTNVRKRKIMNLLQYFQHNLDPTISRFGIRIANDFIVVSTRVLSPPQVEYHSKRFTMVKNGSWRMDGMKFLEPKPKAHKCAVLYCDPRSGRKMNYTQLNDFGNLIISQGKAVNISLDSDVTYRPFTDDERSLDTIFADLKRSQHDLAIVIIPQFRISYDTIKQKAELQHGILTQCIKQFTVERKCNNQTIGNILLKINSKLNGINHKIKDDPRLPMMKNTMYIGADVTHPSPDQREIPSVVGVAASHDPYGASYNMQYRLQRGALEEIEDMFSITLEHLRVYKEYRNAYPDHIIYYRDGVSDGQFPKIKNEELRCIKQACDKVGCKPKICCVIVVKRHHTRFFPSGDVTTSNKFNNVDPGTVVDRTIVHPNEMQFFMVSHQAIQGTAKPTRYNVIENTGNLDIDLLQQLTYNLCHMFPRCNRSVSYPAPAYLAHLVAARGRVYLTGTNRFLDLKKEYAKRTIVPEFMKKNPMYFV
>NP_001036627.2	>Ago3_D.melanogaster	MSGRGNLLSLFNKNAGNMGKSISSKDHEIDSGLDFNNSESSGERLLSSHNIETDLITTLQHVNISVGRGRARLIDTLKTDDHTSNQFITSESKENITKKTKGPESEAIASENGLFFPDLIYGSKGSSVNIYCNYLKLTTDESKGVFNYEVRFFPPIDSVHLRIKYLNDHKDKLGGTKTFDGNTLYLPILLPNKMTVFISKAEDVELQIRILYKKKEEMRNCTQLYNILFDRVMKVLNYVKFDRKQFDPSRPKIIPLAKLEVWPGYVTAVDEYKGGLMLCCDVSHRILCQKTVLEMLVDLYQQNVEHYQESARKMLVGNIVLTRYNNRTYKINDICFDQNPTCQFEIKTGCTSYVEYYKQYHNINIKDVNQPLIYSIKKSRGIPAERENLQFCLIPELCYLTGLRDEVRSDNKLMREIATFTRVSPNQRQMALNKFYENVSNTPAAQEILNSWGLSLTNNSNKISGRQMDIEQIYFSKISVSAGRSAEFSKHAVTNEMLKVVHLSKWIIIHLRNYRQAATSLLDNMKQACESLGMNISNPTMISLDHDRIDAYIQALRRNITMNTQMVVCICHNRRDDRYAAIKKICCSEIPIPSQVINAKTLQNDLKIRSVVQKIVLQMNCKLGGSLWTVKIPFKNVMICGIDSYHDPSNRGNSVAAFVASINSSYSQWYSKAVVQTKREEIVNGLSASFEIALKMYRKRNGKLPTNIIIYRDGIGDGQLYTCLNYEIPQFEMVCGNRIKISYIVVQKRINTRIFSGSGIHLENPLPGTVVDQHITKSNMYDFFLVSQLVRQGTVTPTHYVVLRDDCNYGPDIIQKLSYKLCFLYYNWAGTVRIPACCMYAHKLAYLIGQSIQRDVAEALSEKLFYL
>NP_476734.1	>aub_D.melanogaster	MNLPPNPVIARGRGRGRKPNNVEANRGFAPSLGQKSDPSHSEGNQASGGNGGGGDAQVGPSIEKSSLSAVQMHKSEGDPRGSVRGRRLITDLVYSRPPGMTSKKGVVGTHITVQANYFKVLKRPNWTIYQYRVDFTPDVEATRLRRSFLYEHKGILGGYIFDGTNMFCINQFKAVQDSPYVLELVTKSRAGENIEIKIKAVGSVQSTDAEQFQVLNLILRRAMEGLDLKLVSRYYYDPQAKINLENFRMQLWPGYQTSIRQHENDILLCSEICHKVMRTETLYNILSDAIRDSDDYQSTFKRAVMGMVILTDYNNKTYRIDDVDFQSTPLCKFKTNDGEISYVDYYKKRYNIIIRDLKQPLVMSRPTDKNIRGGNDQAIMIIPELARATGMTDAMRADFRTLRAMSEHTRLNPDRRIERLRMFNKRLKSCKQSVETLKSWNIELDSALVEIPARVLPPEKILFGNQKIFVCDARADWTNEFRTCSMFKNVHINRWYVITPSRNLRETQEFVQMCIRTASSMKMNICNPIYEEIPDDRNGTYSQAIDNAAANDPQIVMVVMRSPNEEKYSCIKKRTCVDRPVPSQVVTLKVIAPRQQKPTGLMSIATKVVIQMNAKLMGAPWQVVIPLHGLMTVGFDVCHSPKNKNKSYGAFVATMDQKESFRYFSTVNEHIKGQELSEQMSVNMACALRSYQEQHRSLPERILFFRDGVGDGQLYQVVNSEVNTLKDRLDEIYKSAGKQEGCRMTFIIVSKRINSRYFTGHRNPVPGTVVDDVITLPERYDFFLVSQAVRIGTVSPTSYNVISDNMGLNADKLQMLSYKMTHMYYNYSGTIRVPAVCHYAHKLAFLVAESINRAPSAGLQNQLYFL
>NP_476875.1	>piwi_D.melanogaster	MADDQGRGRRRPLNEDDSSTSRGSGDGPRVKVFRGSSSGDPRADPRIEASRERRALEEAPRREGGPTERKPWGDQYDYLNTRPAELVSKKGTDGVPVMLQTNFFRLKTKPEWRIVHYHVEFEPSIENPRVRMGVLSNHANLLGSGYLFDGLQLFTTRKFEQEITVLSGKSKLDIEYKISIKFVGFISCAEPRFLQVLNLILRRSMKGLNLELVGRNLFDPRAKIEIREFKMELWPGYETSIRQHEKDILLGTEITHKVMRTETIYDIMRRCSHNPARHQDEVRVNVLDLIVLTDYNNRTYRINDVDFGQTPKSTFSCKGRDISFVEYYLTKYNIRIRDHNQPLLISKNRDKALKTNASELVVLIPELCRVTGLNAEMRSNFQLMRAMSSYTRMNPKQRTDRLRAFNHRLQNTPESVKVLRDWNMELDKNVTEVQGRIIGQQNIVFHNGKVPAGENADWQRHFRDQRMLTTPSDGLDRWAVIAPQRNSHELRTLLDSLYRAASGMGLRIRSPQEFIIYDDRTGTYVRAMDDCVRSDPKLILCLVPNDNAERYSSIKKRGYVDRAVPTQVVTLKTTKNRSLMSIATKIAIQLNCKLGYTPWMIELPLSGLMTIGFDIAKSTRDRKRAYGALIASMDLQQNSTYFSTVTECSAFDVLANTLWPMIAKALRQYQHEHRKLPSRIVFYRDGVSSGSLKQLFEFEVKDIIEKLKTEYARVQLSPPQLAYIVVTRSMNTRFFLNGQNPPPGTIVDDVITLPERYDFYLVSQQVRQGTVSPTSYNVLYSSMGLSPEKMQKLTYKMCHLYYNWSGTTRVPAVCQYAKKLATLVGTNLHSIPQNALEKKFYYL
>NP_036331.1	>Ago1_H.sapiens	MEAGPSGAAAGAYLPPLQQVFQAPRRPGIGTVGKPIKLLANYFEVDIPKIDVYHYEVDIKPDKCPRRVNREVVEYMVQHFKPQIFGDRKPVYDGKKNIYTVTALPIGNERVDFEVTIPGEGKDRIFKVSIKWLAIVSWRMLHEALVSGQIPVPLESVQALDVAMRHLASMRYTPVGRSFFSPPEGYYHPLGGGREVWFGFHQSVRPAMWKMMLNIDVSATAFYKAQPVIEFMCEVLDIRNIDEQPKPLTDSQRVRFTKEIKGLKVEVTHCGQMKRKYRVCNVTRRPASHQTFPLQLESGQTVECTVAQYFKQKYNLQLKYPHLPCLQVGQEQKHTYLPLEVCNIVAGQRCIKKLTDNQTSTMIKATARSAPDRQEEISRLMKNASYNLDPYIQEFGIKVKDDMTEVTGRVLPAPILQYGGRNRAIATPNQGVWDMRGKQFYNGIEIKVWAIACFAPQKQCREEVLKNFTDQLRKISKDAGMPIQGQPCFCKYAQGADSVEPMFRHLKNTYSGLQLIIVILPGKTPVYAEVKRVGDTLLGMATQCVQVKNVVKTSPQTLSNLCLKINVKLGGINNILVPHQRSAVFQQPVIFLGADVTHPPAGDGKKPSITAVVGSMDAHPSRYCATVRVQRPRQEIIEDLSYMVRELLIQFYKSTRFKPTRIIFYRDGVPEGQLPQILHYELLAIRDACIKLEKDYQPGITYIVVQKRHHTRLFCADKNERIGKSGNIPAGTTVDTNITHPFEFDFYLCSHAGIQGTSRPSHYYVLWDDNRFTADELQILTYQLCHTYVRCTRSVSIPAPAYYARLVAFRARYHLVDKEHDSGEGSHISGQSNGRDPQALAKAVQVHQDTLRTMYFARQNAVTSLDRRKLSKPQELCHPNPEEARRREVG
>XP_054216275.1	>Ago2_H.sapiens	MYSGAGPALAPPAPPPPIQGYAFKPPPRPDFGTSGRTIKLQANFFEMDIPKIDIYHYELDIKPEKCPRRVNREIVEHMVQHFKTQIFGDRKPVFDGRKNLYTAMPLPIGRDKVELEVTLPGEGKDRIFKVSIKWVSCVSLQALHDALSGRLPSVPFETIQALDVVMRHLPSMRYTPVGRSFFTASEGCSNPLGGGREVWFGFHQSVRPSLWKMMLNIDVSATAFYKAQPVIEFVCEVLDFKSIEEQQKPLTDSQRVKFTKEIKGLKVEITHCGQMKRKYRVCNVTRRPASHQTFPLQQESGQTVECTVAQYFKDRHKLVLRYPHLPCLQVGQEQKHTYLPLEVCNIVAGQRCIKKLTDNQTSTMIRATARSAPDRQEEISKLMRSASFNTDPYVREFGIMVKDEMTDVTGRVLQPPSILYGGRNKAIATPVQGVWDMRNKQFHTGIEIKVWAIACFAPQRQCTEVHLKSFTEQLRKISRDAGMPIQGQPCFCKYAQGADSVEPMFRHLKNTYAGLQLVVVILPGKTPVYAEVKRVGDTVLGMATQCVQMKNVQRTTPQTLSNLCLKINVKLGGVNNILLPQGRPPVFQQPVIFLGADVTHPPAGDGKKPSIAAVVGSMDAHPNRYCATVRVQQHRQEIIQDLAAMVRELLIQFYKSTRFKPTRIIFYRDGVSEGQFQQVLHHELLAIREACIKLEKDYQPGITFIVVQKRHHTRLFCTDKNERVGKSGNIPAGTTVDTKITHPTEFDFYLCSHAGIQGTSRPSHYHVLWDDNRFSSDELQILTYQLCHTYVRCTRSVSIPAPAYYAHLVAFRARYHLVDKEHDSAEGSHTSGQSNGRDHQALAKAVQVHQDTLRTMYFA
>NP_079128.2	>Ago3_H.sapiens	MEIGSAGPAGAQPLLMVPRRPGYGTMGKPIKLLANCFQVEIPKIDVYLYEVDIKPDKCPRRVNREVVDSMVQHFKVTIFGDRRPVYDGKRSLYTANPLPVATTGVDLDVTLPGEGGKDRPFKVSIKFVSRVSWHLLHEVLTGRTLPEPLELDKPISTNPVHAVDVVLRHLPSMKYTPVGRSFFSAPEGYDHPLGGGREVWFGFHQSVRPAMWKMMLNIDVSATAFYKAQPVIQFMCEVLDIHNIDEQPRPLTDSHRVKFTKEIKGLKVEVTHCGTMRRKYRVCNVTRRPASHQTFPLQLENGQTVERTVAQYFREKYTLQLKYPHLPCLQVGQEQKHTYLPLEVCNIVAGQRCIKKLTDNQTSTMIKATARSAPDRQEEISRLVRSANYETDPFVQEFQFKVRDEMAHVTGRVLPAPMLQYGGRNRTVATPSHGVWDMRGKQFHTGVEIKMWAIACFATQRQCREEILKGFTDQLRKISKDAGMPIQGQPCFCKYAQGADSVEPMFRHLKNTYSGLQLIIVILPGKTPVYAEVKRVGDTLLGMATQCVQVKNVIKTSPQTLSNLCLKINVKLGGINNILVPHQRPSVFQQPVIFLGADVTHPPAGDGKKPSIAAVVGSMDAHPSRYCATVRVQRPRQEIIQDLASMVRELLIQFYKSTRFKPTRIIFYRDGVSEGQFRQVLYYELLAIREACISLEKDYQPGITYIVVQKRHHTRLFCADRTERVGRSGNIPAGTTVDTDITHPYEFDFYLCSHAGIQGTSRPSHYHVLWDDNCFTADELQLLTYQLCHTYVRCTRSVSIPAPAYYAHLVAFRARYHLVDKEHDSAEGSHVSGQSNGRDPQALAKAVQIHQDTLRTMYFA
>NP_060099.2	>Ago4_H.sapiens	MEALGPGPPASLFQPPRRPGLGTVGKPIRLLANHFQVQIPKIDVYHYDVDIKPEKRPRRVNREVVDTMVRHFKMQIFGDRQPGYDGKRNMYTAHPLPIGRDRVDMEVTLPGEGKDQTFKVSVQWVSVVSLQLLLEALAGHLNEVPDDSVQALDVITRHLPSMRYTPVGRSFFSPPEGYYHPLGGGREVWFGFHQSVRPAMWNMMLNIDVSATAFYRAQPIIEFMCEVLDIQNINEQTKPLTDSQRVKFTKEIRGLKVEVTHCGQMKRKYRVCNVTRRPASHQTFPLQLENGQAMECTVAQYFKQKYSLQLKYPHLPCLQVGQEQKHTYLPLEVCNIVAGQRCIKKLTDNQTSTMIKATARSAPDRQEEISRLVKSNSMVGGPDPYLKEFGIVVHNEMTELTGRVLPAPMLQYGGRNKTVATPNQGVWDMRGKQFYAGIEIKVWAVACFAPQKQCREDLLKSFTDQLRKISKDAGMPIQGQPCFCKYAQGADSVEPMFKHLKMTYVGLQLIVVILPGKTPVYAEVKRVGDTLLGMATQCVQVKNVVKTSPQTLSNLCLKINAKLGGINNVLVPHQRPSVFQQPVIFLGADVTHPPAGDGKKPSIAAVVGSMDGHPSRYCATVRVQTSRQEISQELLYSQEVIQDLTNMVRELLIQFYKSTRFKPTRIIYYRGGVSEGQMKQVAWPELIAIRKACISLEEDYRPGITYIVVQKRHHTRLFCADKTERVGKSGNVPAGTTVDSTITHPSEFDFYLCSHAGIQGTSRPSHYQVLWDDNCFTADELQLLTYQLCHTYVRCTRSVSIPAPAYYARLVAFRARYHLVDKDHDSAEGSHVSGQSNGRDPQALAKAVQIHHDTQHTMYFA
>NP_001177900.1	>Piwil1_H.sapiens	MTGRARARARGRARGQETAQLVGSTASQQPGYIQPRPQPPPAEGELFGRGRQRGTAGGTAKSQGLQISAGFQELSLAERGGRRRDFHDLGVNTRQNLDHVKESKTGSSGIIVRLSTNHFRLTSRPQWALYQYHIDYNPLMEARRLRSALLFQHEDLIGKCHAFDGTILFLPKRLQQKVTEVFSKTRNGEDVRITITLTNELPPTSPTCLQFYNIIFRRLLKIMNLQQIGRNYYNPNDPIDIPSHRLVIWPGFTTSILQYENSIMLCTDVSHKVLRSETVLDFMFNFYHQTEEHKFQEQVSKELIGLVVLTKYNNKTYRVDDIDWDQNPKSTFKKADGSEVSFLEYYRKQYNQEITDLKQPVLVSQPKRRRGPGGTLPGPAMLIPELCYLTGLTDKMRNDFNVMKDLAVHTRLTPEQRQREVGRLIDYIHKNDNVQRELRDWGLSFDSNLLSFSGRILQTEKIHQGGKTFDYNPQFADWSKETRGAPLISVKPLDNWLLIYTRRNYEAANSLIQNLFKVTPAMGMQMRKAIMIEVDDRTEAYLRVLQQKVTADTQIVVCLLSSNRKDKYDAIKKYLCTDCPTPSQCVVARTLGKQQTVMAIATKIALQMNCKMGGELWRVDIPLKLVMIVGIDCYHDMTAGRRSIAGFVASINEGMTRWFSRCIFQDRGQELVDGLKVCLQAALRAWNSCNEYMPSRIIVYRDGVGDGQLKTLVNYEVPQFLDCLKSIGRGYNPRLTVIVVKKRVNTRFFAQSGGRLQNPLPGTVIDVEVTRPEWYDFFIVSQAVRSGSVSPTHYNVIYDNSGLKPDHIQRLTYKLCHIYYNWPVSASTC
>NP_001129193.1	>Piwil2_H.sapiens	MDPFRPSFRGQSPIHPSQCQAVRMPGCWPQASKPLDPALGRGAPAGRGHVFGKPEEPSTQRGPAQRESVGLVSMFRGLGIETVSKTPLKREMLPSGRGILGRGLSANLVRKDREELSPTFWDPKVLAAGDSKMAETSVGWSRTLGRGSSDASLLPLGRAAGGISREVDKPPCTFSTPSRGPPQLSSPPALPQSPLHSPDRPLVLTVEHKEKELIVKQGSKGTPQSLGLNLVKIQCHNEAVYQYHVTFSPNVECKSMRFGMLKDHQAVTGNVTAFDGSILYLPVKLQQVLELKSQRKTDSAEISIKIQMTKILEPCSDLCIPFYNVVFRRVMKLLDMKLVGRNFYDPTSAMVLQQHRLQIWPGYAASIRRTDGGLFLLADVSHKVIRNDCVLDVMHAIYQQNKEHFQDECTKLLVGNIVITRYNNRTYRIDDVDWNKTPKDSFTMSDGKEITFLEYYSKNYGITVKEEDQPLLIHRPSERQDNHGMLLKGEILLLPELSFMTGIPEKMKKDFRAMKDLAQQINLSPKQHHSALECLLQRIAKNEAATNELMRWGLRLQKDVHKIEGRVLPMERINLKNTSFITSQELNWVKEVTRDPSILTIPMHFWALFYPKRAMDQARELVNMLEKIAGPIGMRMSPPAWVELKDDRIETYVRTIQSTLGAEGKIQMVVCIIMGPRDDLYGAIKKLCCVQSPVPSQVVNVRTIGQPTRLRSVAQKILLQINCKLGGELWGVDIPLKQLMVIGMDVYHDPSRGMRSVVGFVASINLTLTKWYSRVVFQMPHQEIVDSLKLCLVGSLKKFYEVNHCLPEKIVVYRDGVSDGQLKTVANYEIPQLQKCFEAFENYQPKMVVFVVQKKISTNLYLAAPQNFVTPTPGTVVDHTITSCEWVDFYLLAHHVRQGCGIPTHYVCVLNTANLSPDHMQRLTFKLCHMYWNWPGTIRVPAPCKYAHKLAFLSGHILHHEPAIQLCENLFFL
>NP_001008496.2	>Piwil3_H.sapiens	MPGRARTRARGRARRRESYQQEAPGGPRAPGSATTQEPPQLQSTPRPLQEEVPVVRPLQPRAARGGAGGGAQSQGVKEPGPEAGLHTAPLQERRIGGVFQDLVVNTRQDMKHVKDSKTGSEGTVVQLLANHFRVISRPQWVAYKYNVDYKPDIEDGNLRTILLDQHRRKFGERHIFDGNSLLLSRPLKERRVEWLSTTKDKNIVKITVEFSKELTPTSPDCLRYYNILFRRTFKLLDFEQVGRNYYTKKKAIQLYRHGTSLEIWLGYVTSVLQYENSITLCADVSHKLLRIETAYDFIKRTSAQAQTGNIREEVTNKLIGSIVLTKYNNKTYRVDDIDWKQNPEDTFNKSDGSKITYIDYYRQQHKEIVTVKKQPLLVSQGRWKKGLTGTQREPILLIPQLCHMTGLTDEICKDYSIVKELAKHTRLSPRRRHHTLKEFINTLQDNKKVRELLQLWDLKFDTNFLSVPGRVLKNANIVQGRRMVKANSQGDWSREIRELPLLNAMPLHSWLILYSRSSHREAMSLKGHLQSVTAPMGITMKPAEMIEVDGDANSYIDTLRKYTRPTLQMGMSCLLVFKVICILPNDDKRRYDSIKRYLCTKCPIPSQCVVKKTLEKVQARTIVTKIAQQMNCKMGGALWKVETDVQRTMFVGIDCFHDIVNRQKSIAGFVASTNAELTKWYSQCVIQKTGEELVKELEICLKAALDVWCKNESSMPHSVIVYRDGVGDGQLQALLDHEAKKMSTYLKTISPNNFTLAFIVVKKRINTRFFLKHGSNFQNPPPGTVIDVELTRNEWYDFFIVSQSVQDGTVTPTHYNVIYDTIGLSPDTVQRLTYCLCHMYYNLPGIIRVPAPCHYAHKLAYLVGQSIHQEPNRSLSTRLFYL
>NP_689644.2	>Piwil4_H.sapiens	MSGRARVKARGIARSPSATEVGRIQASPLPRSVDLSNNEASSSNGFLGTSRISTNDKYGISSGDAGSTFMERGVKNKQDFMDLSICTREKLAHVRNCKTGSSGIPVKLVTNLFNLDFPQDWQLYQYHVTYIPDLASRRLRIALLYSHSELSNKAKAFDGAILFLSQKLEEKVTELSSETQRGETIKMTITLKRELPSSSPVCIQVFNIIFRKILKKLSMYQIGRNFYNPSEPMEIPQHKLSLWPGFAISVSYFERKLLFSADVSYKVLRNETVLEFMTALCQRTGLSCFTQTCEKQLIGLIVLTRYNNRTYSIDDIDWSVKPTHTFQKRDGTEITYVDYYKQQYDITVSDLNQPMLVSLLKKKRNDNSEAQLAHLIPELCFLTGLTDQATSDFQLMKAVAEKTRLSPSGRQQRLARLVDNIQRNTNARFELETWGLHFGSQISLTGRIVPSEKILMQDHICQPVSAADWSKDIRTCKILNAQSLNTWLILCSDRTEYVAESFLNCLRRVAGSMGFNVDYPKIIKVQENPAAFVRAIQQYVDPDVQLVMCILPSNQKTYYDSIKKYLSSDCPVPSQCVLARTLNKQGMMMSIATKIAMQMTCKLGGELWAVEIPLKSLMVVGIDVCKDALSKDVMVVGCVASVNPRITRWFSRCILQRTMTDVADCLKVFMTGALNKWYKYNHDLPARIIVYRAGVGDGQLKTLIEYEVPQLLSSVAESSSNTSSRLSVIVVRKKCMPRFFTEMNRTVQNPPLGTVVDSEATRNEWYDFYLISQVACRGTVSPTYYNVIYDDNGLKPDHMQRLTFKLCHLYYNWPGIVSVPAPCQYAHKLTFLVAQSIHKEPSLELANHLFYL
>XP_008196303.2	>Aub_T.castaneum	MEARGKGRGYGRARGQAAGQQQQQQQQRPGGRPGGDQGQPAPRGPPQSAWVRPAQPTGSAWPRPQMGSAPQQQKPQVAGRGERQEFDQGAVPRRVIAGEGDQGNQEGSQGAARGGGASSVRGRVVRKEILYTRPQNLKSKKGTIGTPINLIANYLPLIKQGKWCLYQYRVDMAPDVDNTNKRKDLVRIAVKDLLKGGYLFDGTVLYTTQRINNDSVDLFVDNSGENVRITIRLVGDLAWGDMHYIQLFNIIIRKCLKLMGLQQVGRNYFMPDNKIVISEHKIQLWPGYFTSMRQHEKDILLNVDLQFKFMRTDTVYDNLLECQGANARKEFQSKIIGSVVLTHYNNKTYKIDDVDFNSTPAHTFKLKDGSETTFKDYFKKKYNVDIRVKDQPMLISRSKPREIRAGVPETVYLVPELCLMTGLTDRQRENFNLMKMLATHTRIGVEGRIKKLMEFSQKLHNKPDVVNEIRRWGLDVGNSLVRFQGRVLPQETVVGGNDAKYSAGPQADWTKELRSRPMLYMPKMERLAVVCSHRNKSATQDFIQLLAKTAGGMRWSLGNPKIFDIQDDRSGSYIEQIEKIINMNQPTMILVILPNNSTERYSAIKKKCYVDRGIPTQMFVARNFTSKGVMSIATKVAIQMNCKIGGAPWCVPIPLSGLMVVGYDVCRDTVNKKKSFAGIVGSLDKNISRFYNICCEHKMEEELSDNFAAAVALLCKQYREQNGHYPERILIYRDGVGEGQLPFVVEHEVANIKRKLQEEIYINGEVKMAFVVVSKRINTRIFTEKDNPPPGTVVDDVITLPERYDFYIVSQCVRQGTVAPTSYNVIEDSMGLPPEKLQYLTYKLTHMYYNWSGTVRVPAPCQYAHKLAFMVSQYMHRPAHHDLDNVLYYL
>NP_001107842.1	>Ago2a_T.castaneum	MAPLPDGPDPSTKQKQPPTFAPQKESSFSTQKLKSSLSDCLSQTVIIKPGVKGRPIKIESNHLSLNVGTLTEAYHYDVSITPDTPKSFLRDVMNLFARKHYPKNHPAFDGRKNLYSPKKLPLPNDTMSDTIELEGENKKRGFKVVVKLARTVDLSPLRDILQTRQSPQDALQCLDIVLRNAPSNSCISSGRCFFTPPREGQILRLGDGMEMYYGFYQSAIRGWKQPLLNVDVVHKAFPEALNVLDLVCELGSDYRNTMTRQDLNQPLTDFVQKALEKFLKQLKVTYEIPGQSGSRRIFRVNGLRAPPSQARFTLGDGKVTTVEKYYQEVKRCRLQYPHLPTLWVGSRQREVLIPLEFCTVVSGQVVNRKMNENQTSVMIKKAATSTDVRKDKIMQVLRKANYNSDPCVREFGFSVNNSFEKLDGRVLQPPTLLYARKAEVTPSKGVWRADMNRFFVGAIVHKWTIVSCTRHPERGEQLADMIFRMASSNGMQITSKATGPFQHLGGRQNLRDIIDYFKRKQDHDLIIVVVPNSGPQYSLVKQAAELNVGCLTQCIKERTIAKLNPQIIANILLKINSKLNGTNHILSSRLPIMSRPCIIMGADVTHPGPDAKDVPSVAAVTASHDPNAFQYNICWRLQPPKVEIIEDLCAITVEQLMFFYRKTRHKPETIVFFRDGVSEGQFAEVRRAEISAIHQACKKLQREGYEPRITFLVVQKRHHTRLFPTNPRDSEDRNNNVPAGTCVDTHITNPMMQDFYLVSHASIQGVAKPTKYCTLWDDNNMSNDDIEELTYYLCHMFTRCNRSVSYPAPTYYAHLAAARAKVYVENVKLDLTQLKTHQQKCQIQESIVKEKPMFFV
>XP_008196651.2	>Ago1_T.castaneum	MSAGTELKNMQPGIPQLLPDLTTLSLIGHRSQVNNHLSHHATMQQQQQLNESWQTSPPHQSASPPPQTAFADPLSATAPGTASTAVAVVGATSTALATVPPTTDPPVFQCPRRPNLGREGRPIGLKANHFQVTMPRGFVHHYDVSIQPDKCPRKVNREIIETMVHAYGKIFGNLKPVFDGRNNLYTRDPLPIGNSREELEVTLPGEGKDRLFRVTIKWVAQVSLYGLEEALEGRTRQIPYEAILALDVVMRHLPSMSYTPVGRSFFSSPEGYYHPLGGGREVWFGFHQSVRPSQWKMMLNIDVSATAFYKAQPVIEFMCEVLDIRDINEQRKPLTDSQRVKFTKEIKGLKIEITHCGTMRRKYRVCNVTRRPAQMQSFPLQLDNGQTVECTVAKYFLDKYKMKLRYPHLPCLQVGQEHKHTYLPLEVCNIVAGQRCIKKLTDMQTSTMIKATARSAPDREREINNLVRRADFNNDPYVQEFGLTISNNMMEVRGRVLPPPKLQYGGRVASLSGQVGWHSKQQAMPNQGVWDMRGKQFFTGVEIRVWAIACFAPQRTVREDALRNFTQQLQKISNDAGMPIIGQPCFCKYATGPDQVEPMFRYLKSTFQSLQLVVVVLPGKTPVYAEVKRVGDTVLGMATQCVQAKNVNKTSPQTLSNLCLKINVKLGGINSILVPSIRPKIFNEPVIFLGADVTHPPAGDNKKPSIAAVVGSMDAHPSRYAATVRVQQHRQEIIQELSSMVRELLIMFYKSTGGYKPHRIILYRDGVSEGQFLQLLQHELTAIREACIKLESDYKPGITFIVVQKRHHTRLFCADKKEQSGKSGNIPAGTTVDVGITHPTEFDFYLCSHQGIQGTSRPSHYHVLWDDSHLDSDELQCLTYQLCHTYVRCTRSVSIPAPAYYAHLVAFRARYHLVEKEHDSGEGSHQSGSSEDRTPGAMARAITVHADTKKVMYFA
>NP_001107828.1	>Ago2b_T.castaneum	MGAPQQQQPQRGPLPQQQQQQQQRRPQQQQPPVKSPVPHPEPSSPPRQEPAPPLSGGGDCLSGALVVTPGTKGRRIQIESNHLSLNLGKLTEAYHYDVAITPDTPKCLLRDVMNLFGRKHYPQNHPAFDGRKNLYSPKKLPFPNDTKSDTIEVEGENRKKEFKVEVKLARTVDLTPLHDIMRTTQSPQDALQCLDIVLRNAPSNACIIAGRCFFTPPRDGQIIPLGDGMELYYGFYQSAIRGWKALLNVDVAHKAFPKASNVLDIVCEIGSDFRTTMTRANLSQPLREFVQRDFEKFIKQLKVKYEIPNQSSSKRIHRVNGLGEPPSQAKFKLDDGRMTTVERYYQEVKRCKLQYPHLPTLWVGSRERESKILLPLEFCTVVGGQAINRKMNENQTSAMIRKAATSTDVRKDKIMQTLRTANYNNDPCIREFGFSVSNNFEKLDARVLNPPSLLYADNAQIKPSKGVWRADRNRFLVGATINKWTIASGTRYPSRDADKLADMIFRMASSNGMQITSKATPSTHIGGRQGLRDFIDYFKGKQDYDLIIVVVPNSGPQYSFVKQAAELNVGCLTQCIKERTIGRLNPQTVGNILLKINSKMNGTNHRLSPNSRPLIMKRPCMIMGADVTHPSPDARDIPSVAAVTASHDPNAFQYNICWRLQPPKVEIIEDLCNITVEQLKFFYQKTGFKPESIVFFRDGVSEGQFKQVQRAEIAAIQKACKMLQKDDYEPKITFLVVQKRHHTRLFPTNPRDSEDKNNNVPAGTCVDTHITNPRMQDFYLVSHASIQGVAKPTKYCTLWDDNNMNNDDIEELTYHLCHMFTRCNRSVSYPAPTYYAHLAAARAKVYIENDKLDMSQLKRHQEKCQIQEKIVKGKPMFFV
>XP_064215158.1	>Ago3_T.castaneum	MEQKPAPKGRGALLEMLKKHKEARAGGAGEPVEEQAPPKTRGRAMLLQKIQEAKERKAGGDSGQLSTPGPSTVSSETRRGVSGVTKALGEVAITASETCSYRGESGTPIKATANYILLNVEKDRGVFEYEVRFQPDIDAKSNRIKLVNQALGELSTTKVYDGDVCLYLPCLAFSPRQEFESVIPNTETPVTTTLIYKRKRKLSECLHLYNVLFKRIMHILLYQRMGRNYFSPDHKYLVPQHKLEVLPGFCVHVDEMEGGLMVCLDTQHRVIRSQTVYELFHEIRATNPRNFREEVTKNVIGACVLTKYNNRTYIIDDIAWNMNPKDTFEDRNKGPSCFIDYYREHYNIRIEDVDQPLLITRQVKQSPDGKIERMICLIPELCYLTGLTDAMRNDFKVMKDVAAFTRITPNQRMLALRTYLDRVRQSEKAKQVLSGWGLSLADDTVDVKARVLPQEAIYFGGPDAEAHKYTGGTDWNKAISDNKLTGPVNITNWQLYYTRRDQKYAANFAQTIVRLGKGMGCVIQDPRHIVLDDDRTETYMTAIRDNVANTQVAVFICPTLRADRYSIIKKMCCVNIPVASQVILSKTLSNPQKVRTIIHKIAMQITCKLGGTLWSVKIPVSGWMVCGIDVYHGANNQSVCGFVASINGSMTKYFSKAMFQDGEIGDYFKMPFRQMLQAAKDREGAFPSKVIVFRDGVGDGQLEHCRKYEITQLQEVIKELNIETTITFVVVQKRINTRIFRTVNETNFENPPSGTVVDNMVTRRQFYDFFLVPQSVRQGTVNPTHYVVLVDEGNIKPDHLQRLAYKLCHLYYNWSGTIRVPAPCLYAHKLAAIVGQYIKKTPSTQLDDKLFYL
>NP_001095931.1	>Ago1_B.morii	MYPVGQPPAGETSGGAVGVAGAVGAPAGTPGAAPVAPSAAPVGAPAPGVAGGAAGLPLVSPAAAAPPDLPVLTCPRRPNLGHEGRPIMLRANHFQISMPRGFVHHYDVNIQPDKCPRKVNREIVETMVHCYNKIFGALKPVFDGRNNLYTRDPLPIGNDRMELEVILPGEGKDRVFRVTIKWVAQVSLFALEEALEGRTRQIPYDAILALDVVMRHLPSMMYTPVGRSFFSSPEGYYHPLGGGREVWFGFHQSVRPSQWKMMLNIDVSATAFYKAQPVIEFMCEVLDIRDINDQRKPLTDSQRVKFTKEIKGLKIEITHCGTMKRKYRVCNVTRRPAQMQSFPLQLENGQTVECTVAKYFLDKYKMKLRYPHLPCLQVGQEHKHTYLPLEVCNIVPGQRCIKKLTDMQTSTMIKATARSAPDREREINNLVRRANFNTDSYVKEFGLTISNNMMEVRGRVLPPPKLQYGGRVSSLGGQQALPNQGVWDMRGKQFFMGVEIRVWAIACFAPQRTVREDALKNFTQQLQKISNDAGMPIIGQPCFCKYATGPDQVEPMFKYLKSTFVQLQLVVVVLPGKTPVYAEVKRVGDTVLGMATQCVQAKNVNKTSPQTLSNLCLKINVKLGGINSILVPSLRPKVFNEPVIFLGVDVTHPPAGDNKKPSIAAVVGSMDAHPSRYAATVRVQQHRQEIVHEMSSMVQELLIMFYKSTGGFKPHRIIMYRDGISEGQFLHVLQHELTAVREACIKLEAEYKPGITFIVVQKRHHTRLFCADKKEQSGKSGNIPAGTTVDLGITHPTEFDFYLCSHQGIQGTSRPSHYHVLWDDNHFGSDELQCLTYQLCHTYVRCTRSVSIPAPAYYAHLVAFRARYHLVEKEHDSGEGSHQSACSEDRTPGAMARAITVHAVTKKVMYFA
>NP_001036995.2	>Ago2_B.morii	MARGKNKGGKKEAPDSTKTPSSESQPSESQPSTSQIPTTEPTTTIEDDLGGLGLGESRKRRPRKKPTEKQESLAQAELSNPKLTQTDNPKAEVPKTEAPKTEALKPEAPIPEACKSEAPKSEESKIETRGSKPEAAADKPQDDDDGLGLGLGGGGRKKTRSRKPKFTAVETDIKYSKAPSSEPAIPGPSQSKPITSTASQPIQYVQNKPEVKAAPAAPVLYKIPDKILSPPSRTVPILTNYLAMKITKPLKIYRYDVTFKPDKPKKFIAQVFKLVKSKEFPKEILAFDQTKNCYSLTPLPKITTERYGVKVVIKDMNGKDMPFEVSFKASGIVDYNNVLKHMATGGSSLNAPTDTIQCIDIVLKQGTLESYVKAGRQYFMRPASPIDLGDGLEMWTGLFQSAIFTSKAFINVDVAHKGFPKNQPMIDAFTRDFRLDPNRPVDRQPGRAAEAFNEFIRGLKVVSKILGTGPSSGQLREHICNGVVDPPSRQTFTLENDKGPPVRMTVYEYFMKEKKYRIKYPDLNCLWVGPKDKNIYLPMELVEVAYGQARNKQLNDRQLSTMVREAATPPDVRKRKIEEVIQKMNYSKNQFFKTYGLEIANEFYQVEAKILEAPTLEVGPRQFTVPKKGVWQANCLLKPEALNSWGFIAIELDPRGCNYEDIVSKLMNTGRQMGMNVTQPKMACFNIRINDLHKSMLHALEKQVNFLVVVVSGRGRDYYHKLKQIAELKVGILTHVFKEDTATRRMNPQTARNILLKVNSKLMGINQALENRSIPQCLKGGAVMIVGADVTHPSPDQSNIPSIAAVTASMDTKCYIYNIELSIQTPKKEMIVQFEDIMVDHFHAFKKSQGILPKKVFVFRDGVSEGQFAEVMKSELTGLHRAYQRVAGLNAKPEVLFILVQKRHHTRFFLPGNNARFNVDPGTVVDRDIVHPRELDFYLVSHQAIKGTARPTRYHAVCNDGRIPENEVEHLAYYLCHLYARCMRAVSYPAPTYYAHLACLRARSLTYGEIFNNNDLEKNPKRLRVLDSMLKQSRMFFV
>NP_001098067.2	>Ago3_B.morii	MADPGKGRGRSLALLQALKKSQMMDSPSQSESQSPESTPEQSTAPSTIASATPSTSGVSIGGRGRAAALMLAKMQQKPGSTTPAIFVPPSSTSAPTAGTGRGFKLLQSLQASQKASSQVASSQVTSSAQSDIKDLTEKMSETSVSAQTSSVAKNKYFREVKDTPPVVKKGETGVPIEVTCNYIYLNFKENIVFEYEVKFEPDQDYKHLRFKLLNEHIEHFKEKTFDGTTLYVPHELPDAVRNLVSTNPYDQSKVNVSIIFRRTRRLSEMIHIYNVMFKCIMKDLKLIRFGRQHYNEHAAIQIPQHKLEVWPGYVTAVDEYEGGLMLTLDSTHRVLRTQTVLSLIKEVVQTEGANWKRKMTDILIGASVMTTYNKKLFRVDTIDDKMSPRSTFEKTEKGETVQISFIDYYKKNYGIEIMDWDQPLLISRDTKRMPGSDTPTDFMICLIPELCQLTGLTDDQRSNFRLMKDVATYTRITPNQRHAAFKKYIESVMKNETAKSRLAGWGLSIAPETVNLTARTLPPETLYFGDNVRVPGKPNAEWNSEVTKHSVMQAVDIMRWVLLFTQRDKQVAMDFLSTLKRNCRPMGIMVSDAELVPLANDRTDTYVLALKKCITSSVQLVVAICSTKRDDRYAAIKKVCCADNPVPSQVINARTLMNTNKIRSITQKILLQLNCKLGGTLWSISIPFKSAMIVGIDSYHDPSRRNRSVCSFVASYNQSMTLWYSKVIFQEKGQEIVDGLKCCLVDALTHYLRSNGQLPDRIIIYRDGVGDGQLKLLQQYEIPQMKICFTILGSNYQPTLTYVVVQKRINTRIFLKSRDGYDNPNPGTVVDHCITRRDWYDFLIVSQKVTQGTVTPTHYVVVYDDSGITPDQCQRLTYKMCHLYYNWPGTVRVPAPCQYAHKLSYLVGQCVHAQPSDVLVDKLFFL
>NP_001098066.2	>Aub_B.morii	MSEPRGRGRARGRAGRGGDGGGPAPRRPGEQAGPSQQSMPPGPRPQPPSGWGPQSSVPPVRAGVPTPTAQAGRASHRVTPTTHEHPGDIDVQQRMQKLELGPHSSGGGDASSVVGRGSRRGGGRVLPETISILRTRPEAVTSKKGTSGTPLDLLANYFTVETTPKWGLYQYHVDISPEEDSTGVRKALMRVHSKTLGGYLFDGTVLYTVNRLHPDPMELYSDRKTDNERMRILIKLTCEVSPGDYHYIQIFNIIIRKCFNLLKLQLMGRDYFDPEAKIDIPEFKLQIWPGYKTTINQYEDRLLLVTEIAHKVLRMDTVLQMLSEYAATKGNNYKKIFLEDVVGKIVMTDYNKRTYRVDDVAWNVSPKSTFKMRDENITYIEYYYKKYNLRIQDPGQPLLISRSKPREIRAGLPELIYLVPELCRQTGLSDEMRANFKLMRSLDVHTKIGPDKRIEKLNNFNRRFTSTPEVVEELATWSLKLSKELVKIKGRQLPPENIIQANNVKYPAGDTTEGWTRDMRSKHLLAIAQLNSWVVITPERQRRDTESFIDLIIKTGGGVGFRMRSPDLVVIRHDGPIEYANMCEEVIARKNPALILCVLARNYADRYEAIKKKCTVDRAVPTQVVCARNMSSKSAMSIATKVAIQINCKLGGSPWTVDIPLPSLMVVGYDVCHDTRSKEKSFGAFVATLDKQMTQYYSIVNAHTSGEELSSHMGFNIASAVKKFREKNGTYPARIFIYRDGVGDGQIPYVHSHEVAEIKKKLAEIYAGVEIKLAFIIVSKRINTRIFVQRGRSGENPRPGTVIDDVVTLPERYDFYLVSQNVREGTIAPTSYNVIEDTTGLNPDRIQRLTYKLTHLYFNCSSQVRVPSVCQYAHKLAFLAANSLHNQPHYSLNETLYFL
>AY068056.1	>Ago1_S.mediterranea	MPVFDGGRIIFTNKLLPYNDGTCKITHNFNYESENVTCHFNIQRVKEEDIELGNLNNYIQSKKGRSDDMPQEALRALDTIFREMFLNKNLITIGGRAIFDPKTSTPLRCGPYILMEGYATTIRPHMWKVRFNFDKTQVVCHEAINLYDYISKIMDPNRLNPNTIRNLTRKLKTLRVQANHLKNADGKAYSRKYTIFGFSNKSAREEKIVEKNLTIEQYFQKEYNIKLKYPNLSMVKTSPNKPTFVPIELLTMLPNQRVIESDGKIVQEVIKFAAIPAADRLYKLNSAMSSLQIGNRGDKFLQNYKIEIDPKLIGVEARVLDGPEGIFGGQRPELLRGGKWDIRNKKFIKPYDKLVNWALFAVGTERDYQRNDKPLYDIEDKLPGAANNVGIRMGGSFYFSYVPYQNIEKVATDTIRNSEKEKKKLDLLVFVVINDEDYKEVKKFGDVLFGIVTQCMKYATLNRQKFLDQYLGNIMLKVNGKLGGVNWELSPIRNRLFTPIKDSFMVFGIDVTHPASTRNDLSKSVAAMVGSLDNNATMYSALIRQQLSKKERAIIEIVMEMEDMVYNLLMTFYKANKQLKPKRLIFYRDGVSEGQFDIVFKHEIIAIQSACQKLEKDYQPPITYIVVQKRHKIRFFPQNEKDGVGRSGNVPSGTVVDKDITHCREFDFYLCSHEGIQGTSKPAHYHVLFDENNWGSDELQSFTYFLCHIYARCTRSVSYPAPTYYAHLAAFRGRTLIGLSDDDSSSTTSGHSTRTDTSESQILINEFHHDKLFFI
>ADY05336.1	>Ago2a_S.mediterranea	MLGGTYFTPPTYLFNSNGNNENNSAILGLAATPNGNQTMNPLGAPGQPPNTSVPAIIGSTQLSSNISSGPSPPQLPTGSNSQYSSSGNGSVYFQPPSRPDQGTDGRTIQLKANHFEIVMPKGFLHHYDITITPEKCPRRVNRDIIQAMVNNMHYQKYFYNQKPVFDGRRNMYTREPLSIGKEKLELEVILPGEGKDRVFKVCLKHVSEVSLFALEEALQGRRQTIPAETVTALDVIMRHLPSMTYTPVGRSFFHNTGDYDNPLGGGREVWFGFHQSVRPSQWKMMLNIDVSATAFYKEQSVINFMFEVLEIDKDQKRPLTDSQRVKFTKEIKGLKVEINHCGPIKRKYRVCNVTRRSAQSQTFPLQSEQGQTIECTVTKYFQDRYGMKLQHPHLPCLQVGQEQKHTYLPLEVCNIVSGQRCIKKLTDMQTSTMIKATARSAPDREKEINNLVRRSNFNADPHLQIFGVSVNTRMADIQGRVIPAPKIQYGGRTKAQATPQQGVWDMRGKQFFSGIEIKVWAIACFAPQRTVREDSLRTFTQQLQKISNDAGMPIVGQPCFCKYATGQDQVEPMFRYLKNSFSGLQLIVVVLPGKTPVYAEVKRVGDIIFGLATQCVQAKNVNKPSPQTLSNLCLKINVKLGGINSILVPSVRPAVFKEPVIFLGADFTHPPAGDKTKPSIAAVVGSMDAHPSRYAATVSVQPHRQETIQDLAAMVKELLIQFYKSTRFKPTRIIYYRDGVSEGQFLNVLNHELKAIREACIKLEMSYQPGITFVVVQKRHHTRLFCSDKKDQMGRSGNIPAGTTVDQIITHPTEFDFYLCSHAGIQGTSRPSHYHVLWDDNRFSADEIQTLTYQLCHTYVRCTRSVSIPAPAYYAHLVAFRARYHLVEKELDSGEGSQKSGNSDERNPTAMMRAVTVHSETLKVMYFA*
>AY067671.1	>Ago3_S.mediterranea	MPRRHKNKNSHKGSSNKRESDQSSNNPQNDANVANISENIEANEVLAINNRQTVLNNTLIDEIENITISENVEKITSETPLPICEPSDAPKNNVSEPFKKFQNLNLNVDISKTMQMKFLPERPDKGGTKGRQIPLIVNCFNMTVKSTKIFMYDIELLKAELVLENNVRDFTNKIKRKDIFRDVVSQFLKDKCGLPIFDGGRIIFNNQLLPYTETINKLNFIYNYENQNINCHLNLQLVNSDIDLDLIDDYIHSGKGRSNNIPQETIRVLDIIIREMLLDCDLILIGNKGLFNPRTSKQLDRDPYTILSGYFSTIRPHMSNIRFNLDTTQIVCHQAINMKDYIQKVFTLNNFNIQNKKHINSRIYNIKVKASHYKNDQGENYTRIFTVKGVYQKNAHNEIIENLGKSVNEYFLSTHGINLKYPELLLIETTNYNKFPAELLTILPNQKVMGNDPNIVREVIKHSAIPCTERFDNLKKSVVAFKGFRNNKYLQSYNITIIPQMINVKGRILDEPTALFGDKEEKLPKSKFNIMNKKFKDPFHDPIKWALFAFGERREYGNENELYAIEIELPKAAIKVNVKILKDNKFCYVSNDDIKKSIEKIKEDLDLLVVVVRNDVEYKLVKDIGDIELGIVTQCICYENLCRQKNLSQYMGNLMLKVNAKLGGVNWEIKNIEYAPIKGLFMVFGVDVTHPSNNDGLSKSVAAVVGSINKTATIYSAVIKKQLSKDGKDAVEIVVEMEDMVQRLIKVFYDLNQSKLPDHLIFYRDGVSEGQFEIVFNHEIAAIQYACEKFKKNYKPKITYIIVQKRHNIRFCPITLEDSVGRCKNVLPGVVIDNDITHSREFDFYLCSHEGIQGTSKPVHYYVILDENRWNSNDLQEFTYFLCYVCFRCTRSISYPAPTHYAHLAAFRGRILKDDEDNISLSSENESIGLPDISINEFHQNKMFFI
>ABB77338.1	>piwiL2_S.mediterranea	MEEIPVKVAKLEANGSETRGKMGNRGGLRGTFRIVEPNLQPADITEKTGNIGRTVKLQSNFTKFSVLRSEKFMMYDSVFSQVGLSPKVKLQFIVRVCQENKLPGAFCFDGRRLFTSEKWHGESDIQEFSHDEKKMTLRLVSTILPETEEYYQMINVLLNNLQVMLGQERIGKGYFLSPNITKDEVPRNSGPTFFETNSFKVLGGFGTTLQRGTKPTGELTTLLYIERINRVLNDNSVMKAYNRRSIDQLIGRDIITKYNNKTYRISEIKEMNVDEKFEMGGRTLSYAEYFKERYNIRLTQGDQPFVLTRVKKPMRRERKKKDEEGVEKEKEKEAPEEKDMTLNIPGELCFLCGFSDQEKSNMDLQKNLGCVLKREPRERLDDIPAYCNWIKNSDAATGMCNKWQLKIDNKPLEIEGRELPPCDVISGGSKINEKMGDDWKFGRVQFDIKRDRKHEIDVVIVDRNDFQYKNFMNDVEQELRNMRIDARVGKVNTCGPNDVERCLNDAARSGSGCAKMALVFVPDDRVYAKVKSFTMSTGLLTQCVTTRNGTNRNDKRRKVVSSKTVMQIFAKFGYDPWTVEIKLRPTMIVGMDTYHNKSSKKSIQASVFSINSTFTQYMSFVVNSPKGRQEFHETLGKNFNLALEDFKKRYDILPQRILVFRDGVGDNQLQFTKNFEVDAMKPLIENIYKGNGFPVPQIIYVIVKKRVGTKLFNRGNNPNPGTVVDKEIVKPNFYEFFLVSQRTTKGTATPTNYNVLEDTRLLTKKGTMDPMAPNELQKITYALTHLYFNWMGTIRVPVPVHYAHRLAELVGKVHKGSNPVAINERIRNRLFYL
>ABB77337.1	>piwiL1_S.mediterranea	MDSTNVTTDPNLRPRRGGLQRRFAIIEPALQPDTVTDKIGKDGRVVSLKSNYANFNIKVEGPFYMYDVVMENKSIRTKLELLLAYANSKNNGQPFCFDGRRLFTTSKWHSDEDTENLVIKDVEISIRLLTTFLKNSEEYYQMINIVFNNIQIFMGQEKIGRQFFLGSNCESGGIREGPSFFKMDNFKILGGYSTTITRGTNENGTASTLLYLERINRVLNENNVVSVYRRDQIDQLIGRDIITKYNNKTYRISDIKEMDVNDEVQLGDKKISYLNYFKQRYNINLKNDKQPFVISRVKRSMVRPKEKTENEPEGPTETDQSLSIPGELCYLCGFSDSERSNINLQKNLGTVLKREPRERLNDIRDFCKWTGAGKSKDYMKSWGMCIEEQPITIRGRELAPVDIFSNEVKINTKIPDDWKFGEIKFDVPKGTAHRFGVLVVDRNPSHFNNFIEDVKREIGRLRINYTMDSISSCRSNEVEDALTDFIRVSKVHMALVFIPDDKVYAKVKNFTMSTGLLTQCVTQRNGSNRDDRRRKTVADKSVMQMFSKLGYDPWGINLKMAPTMIVGLDTFHSKTGKRSVQASVFSISAKFSQYISFVNSSKGKNEFHENLGKNFLTALTTFQNKFNTMPLRLIIYRDGVGDSQLAFTKKFETDAVMKMIEKIYENQTLPQIIYVVVKKRISVKFFKDGANPNPGTVVDEKIVKPNFYEFYLVSQKTTKGTASPTNYNVLMDTKFTNKKTNEVSVMSPSVLQQITYSLTHLYFNWMGTIRVPVPTHYAHRLAELVGKIHRGVTPPAINDRIRERLFYL
