## Supplemental-Files for "Implications of Endogenous Small Regulatory RNAs on Gene Silencing in Mollusks": SupFile10_cgig_smallRNA_loci.txt

NC_047559.1	173056	173223	Cluster1
NC_047559.1	1130417	1130505	Cluster1
NC_047559.1	1131768	1131856	Cluster1
NC_047559.1	1133662	1133750	Cluster1
NC_047559.1	1216339	1216425	Cluster1
NC_047559.1	1359534	1359760	Cluster1
NC_047559.1	6146973	6147386	Cluster1
NC_047559.1	11271594	11271865	Cluster1
NC_047559.1	14775086	14775227	Cluster1
NC_047559.1	15196189	15196274	Cluster1
NC_047559.1	15289435	15289511	Cluster1
NC_047559.1	17081258	17082027	Cluster1
NC_047559.1	17676942	17677132	Cluster1
NC_047559.1	17767246	17767298	Cluster1
NC_047559.1	19230598	19231003	Cluster1
NC_047559.1	19318641	19319046	Cluster1
NC_047559.1	21757110	21757219	Cluster1
NC_047559.1	22070073	22070117	Cluster1
NC_047559.1	23253161	23253575	Cluster1
NC_047559.1	23255084	23255498	Cluster1
NC_047559.1	23435074	23435252	Cluster1
NC_047559.1	23584526	23585505	Cluster1
NC_047559.1	24050977	24051072	Cluster1
NC_047559.1	24087283	24087404	Cluster1
NC_047559.1	25047753	25047891	Cluster1
NC_047559.1	28353693	28354190	Cluster1
NC_047559.1	29545587	29545634	Cluster1
NC_047559.1	30967628	30967723	Cluster1
NC_047559.1	31383667	31383762	Cluster1
NC_047559.1	31558413	31558508	Cluster1
NC_047559.1	33589260	33589336	Cluster1
NC_047559.1	36386147	36386496	Cluster1
NC_047559.1	38770344	38770906	Cluster1
NC_047559.1	40916223	40917231	Cluster1
NC_047559.1	41687072	41687146	Cluster1
NC_047559.1	45253341	45253519	Cluster1
NC_047559.1	47811051	47811535	Cluster1
NC_047559.1	50208618	50208789	Cluster1
NC_047559.1	50835604	50835971	Cluster1
NC_047559.1	51771949	51772122	Cluster1
NC_047559.1	52076191	52076237	Cluster1
NC_047559.1	55106715	55106761	Cluster1
NC_047559.1	55757644	55757720	Cluster1
NC_047560.1	531518	531740	Cluster1
NC_047560.1	1211082	1211201	Cluster1
NC_047560.1	3234795	3234847	Cluster1
NC_047560.1	3243434	3243715	Cluster1
NC_047560.1	3468777	3468867	Cluster1
NC_047560.1	3471082	3471147	Cluster1
NC_047560.1	3475347	3475525	Cluster1
NC_047560.1	3504012	3504059	Cluster1
NC_047560.1	3507169	3508951	Cluster1
NC_047560.1	3637993	3638045	Cluster1
NC_047560.1	4050382	4050478	Cluster1
NC_047560.1	4251063	4251117	Cluster1
NC_047560.1	4391616	4391875	Cluster1
NC_047560.1	4397373	4397427	Cluster1
NC_047560.1	4603658	4603710	Cluster1
NC_047560.1	4686990	4687255	Cluster1
NC_047560.1	4870536	4870588	Cluster1
NC_047560.1	5071047	5071295	Cluster1
NC_047560.1	5427377	5427432	Cluster1
NC_047560.1	6010653	6010937	Cluster1
NC_047560.1	6104264	6104332	Cluster1
NC_047560.1	6202734	6202825	Cluster1
NC_047560.1	6205108	6207157	Cluster1
NC_047560.1	6207804	6208232	Cluster1
NC_047560.1	6215865	6216831	Cluster1
NC_047560.1	6296299	6296470	Cluster1
NC_047560.1	6573859	6573944	Cluster1
NC_047560.1	7031395	7031654	Cluster1
NC_047560.1	7297293	7298062	Cluster1
NC_047560.1	7394317	7395268	Cluster1
NC_047560.1	7414633	7414688	Cluster1
NC_047560.1	7491373	7491415	Cluster1
NC_047560.1	7618738	7619021	Cluster1
NC_047560.1	7630725	7630817	Cluster1
NC_047560.1	7637821	7637913	Cluster1
NC_047560.1	7638804	7638869	Cluster1
NC_047560.1	8463249	8463292	Cluster1
NC_047560.1	8465437	8465489	Cluster1
NC_047560.1	8502448	8502500	Cluster1
NC_047560.1	8672057	8672133	Cluster1
NC_047560.1	9501181	9501341	Cluster1
NC_047560.1	9731903	9732135	Cluster1
NC_047560.1	9755002	9755805	Cluster1
NC_047560.1	9760532	9760599	Cluster1
NC_047560.1	9802510	9802718	Cluster1
NC_047560.1	9816316	9818798	Cluster1
NC_047560.1	9823826	9824234	Cluster1
NC_047560.1	9907126	9907391	Cluster1
NC_047560.1	10125671	10125723	Cluster1
NC_047560.1	10208558	10208751	Cluster1
NC_047560.1	10861652	10861706	Cluster1
NC_047560.1	11496336	11496437	Cluster1
NC_047560.1	12918215	12918368	Cluster1
NC_047560.1	13443190	13443447	Cluster1
NC_047560.1	13937883	13938029	Cluster1
NC_047560.1	13939223	13940257	Cluster1
NC_047560.1	13995485	13995559	Cluster1
NC_047560.1	14026715	14026769	Cluster1
NC_047560.1	14072044	14072231	Cluster1
NC_047560.1	14104010	14104428	Cluster1
NC_047560.1	14388023	14388083	Cluster1
NC_047560.1	14412290	14412364	Cluster1
NC_047560.1	15694368	15694554	Cluster1
NC_047560.1	16164347	16164520	Cluster1
NC_047560.1	17141191	17141371	Cluster1
NC_047560.1	17265980	17266058	Cluster1
NC_047560.1	18691596	18692210	Cluster1
NC_047560.1	19642843	19642952	Cluster1
NC_047560.1	20047434	20047520	Cluster1
NC_047560.1	20050499	20050585	Cluster1
NC_047560.1	20218939	20219161	Cluster1
NC_047560.1	21030949	21031035	Cluster1
NC_047560.1	23176458	23176872	Cluster1
NC_047560.1	23569654	23569875	Cluster1
NC_047560.1	24205954	24206041	Cluster1
NC_047560.1	25222486	25222708	Cluster1
NC_047560.1	25422636	25422745	Cluster1
NC_047560.1	25440115	25440591	Cluster1
NC_047560.1	25643759	25643868	Cluster1
NC_047560.1	26931309	26931566	Cluster1
NC_047560.1	27222561	27222853	Cluster1
NC_047560.1	27642965	27643508	Cluster1
NC_047560.1	28990086	28990131	Cluster1
NC_047560.1	29007233	29007395	Cluster1
NC_047560.1	29034016	29034130	Cluster1
NC_047560.1	29038284	29038459	Cluster1
NC_047560.1	29039010	29039701	Cluster1
NC_047560.1	29047026	29048038	Cluster1
NC_047560.1	29088207	29089174	Cluster1
NC_047560.1	29090041	29090176	Cluster1
NC_047560.1	29119687	29120758	Cluster1
NC_047560.1	29128328	29128618	Cluster1
NC_047560.1	29134902	29135224	Cluster1
NC_047560.1	29136219	29136628	Cluster1
NC_047560.1	29397267	29398303	Cluster1
NC_047560.1	30036324	30036738	Cluster1
NC_047560.1	30563818	30563904	Cluster1
NC_047560.1	30568445	30569114	Cluster1
NC_047560.1	30606490	30606547	Cluster1
NC_047560.1	30620549	30620613	Cluster1
NC_047560.1	30994571	30996445	Cluster1
NC_047560.1	31019023	31019157	Cluster1
NC_047560.1	31038150	31039885	Cluster1
NC_047560.1	31067990	31068254	Cluster1
NC_047560.1	31070661	31070752	Cluster1
NC_047560.1	31127749	31128790	Cluster1
NC_047560.1	31399583	31399869	Cluster1
NC_047560.1	31415233	31417819	Cluster1
NC_047560.1	31454355	31454737	Cluster1
NC_047560.1	31616467	31616545	Cluster1
NC_047560.1	31708117	31708304	Cluster1
NC_047560.1	32574762	32574847	Cluster1
NC_047560.1	32667253	32667451	Cluster1
NC_047560.1	32833385	32833799	Cluster1
NC_047560.1	33820308	33820511	Cluster1
NC_047560.1	33821106	33821459	Cluster1
NC_047560.1	33876736	33876919	Cluster1
NC_047560.1	33920556	33920811	Cluster1
NC_047560.1	33937475	33937822	Cluster1
NC_047560.1	33969734	33971118	Cluster1
NC_047560.1	33985254	33985834	Cluster1
NC_047560.1	34085944	34086142	Cluster1
NC_047560.1	34604047	34604616	Cluster1
NC_047560.1	35050041	35050426	Cluster1
NC_047560.1	35057494	35058201	Cluster1
NC_047560.1	38175081	38176583	Cluster1
NC_047560.1	38351484	38351546	Cluster1
NC_047560.1	38354591	38354885	Cluster1
NC_047560.1	38740069	38740179	Cluster1
NC_047560.1	39898450	39898599	Cluster1
NC_047560.1	40087196	40087396	Cluster1
NC_047560.1	40088010	40088363	Cluster1
NC_047560.1	40153984	40154167	Cluster1
NC_047560.1	40220624	40220692	Cluster1
NC_047560.1	40242943	40243686	Cluster1
NC_047560.1	40248713	40250543	Cluster1
NC_047560.1	40256707	40257070	Cluster1
NC_047560.1	40260023	40260837	Cluster1
NC_047560.1	40404012	40404472	Cluster1
NC_047560.1	40420920	40421200	Cluster1
NC_047560.1	40435312	40435509	Cluster1
NC_047560.1	42384208	42384765	Cluster1
NC_047560.1	42948686	42949091	Cluster1
NC_047560.1	44908980	44909288	Cluster1
NC_047560.1	45288657	45290391	Cluster1
NC_047560.1	45704403	45704633	Cluster1
NC_047560.1	45871203	45871268	Cluster1
NC_047560.1	48342208	48342251	Cluster1
NC_047560.1	49637807	49638029	Cluster1
NC_047560.1	50514886	50514931	Cluster1
NC_047560.1	50527835	50527880	Cluster1
NC_047560.1	50540349	50540394	Cluster1
NC_047560.1	52941432	52941669	Cluster1
NC_047560.1	54273257	54273430	Cluster1
NC_047560.1	54295089	54295442	Cluster1
NC_047560.1	55504070	55504181	Cluster1
NC_047560.1	57488574	57488680	Cluster1
NC_047560.1	57723636	57723844	Cluster1
NC_047560.1	57866183	57867051	Cluster1
NC_047560.1	57950994	57951092	Cluster1
NC_047560.1	59003080	59003589	Cluster1
NC_047560.1	59009212	59009270	Cluster1
NC_047560.1	59011484	59011982	Cluster1
NC_047560.1	59046957	59047192	Cluster1
NC_047560.1	59096747	59096953	Cluster1
NC_047560.1	59132374	59132582	Cluster1
NC_047560.1	59267226	59267923	Cluster1
NC_047560.1	59371618	59372104	Cluster1
NC_047560.1	59688685	59689147	Cluster1
NC_047560.1	60056376	60056460	Cluster1
NC_047560.1	60075704	60075762	Cluster1
NC_047560.1	60080307	60080585	Cluster1
NC_047560.1	60126588	60126683	Cluster1
NC_047560.1	60841836	60842010	Cluster1
NC_047560.1	60916522	60917080	Cluster1
NC_047560.1	61360189	61361916	Cluster1
NC_047560.1	61527900	61527947	Cluster1
NC_047560.1	64147550	64147719	Cluster1
NC_047560.1	64162709	64162964	Cluster1
NC_047560.1	67145006	67145080	Cluster1
NC_047560.1	67988284	67988449	Cluster1
NC_047560.1	68218304	68218347	Cluster1
NC_047560.1	68304873	68304992	Cluster1
NC_047560.1	69440257	69440370	Cluster1
NC_047560.1	69533354	69534062	Cluster1
NC_047560.1	69540105	69540489	Cluster1
NC_047560.1	71654683	71654905	Cluster1
NC_047560.1	72359527	72359716	Cluster1
NC_047560.1	72831279	72831536	Cluster1
NC_047560.1	73059850	73060153	Cluster1
NC_047560.1	73141632	73141922	Cluster1
NC_047560.1	73164932	73165088	Cluster1
NC_047561.1	292831	292912	Cluster1
NC_047561.1	363482	365338	Cluster1
NC_047561.1	1128715	1128797	Cluster1
NC_047561.1	1408106	1408923	Cluster1
NC_047561.1	1470317	1470634	Cluster1
NC_047561.1	1548792	1549611	Cluster1
NC_047561.1	2003935	2004106	Cluster1
NC_047561.1	2011127	2011298	Cluster1
NC_047561.1	2018364	2018535	Cluster1
NC_047561.1	2190609	2190719	Cluster1
NC_047561.1	3898502	3898611	Cluster1
NC_047561.1	5423377	5423465	Cluster1
NC_047561.1	5427872	5427985	Cluster1
NC_047561.1	5708525	5708755	Cluster1
NC_047561.1	6724204	6724426	Cluster1
NC_047561.1	8511620	8511690	Cluster1
NC_047561.1	9098972	9100857	Cluster1
NC_047561.1	9102216	9107637	Cluster1
NC_047561.1	9110967	9114128	Cluster1
NC_047561.1	9627081	9627127	Cluster1
NC_047561.1	11489967	11490372	Cluster1
NC_047561.1	11510198	11510277	Cluster1
NC_047561.1	15095859	15096090	Cluster1
NC_047561.1	15588300	15588388	Cluster1
NC_047561.1	15589045	15589133	Cluster1
NC_047561.1	15613755	15613843	Cluster1
NC_047561.1	15760766	15760853	Cluster1
NC_047561.1	17694434	17694529	Cluster1
NC_047561.1	21336736	21336820	Cluster1
NC_047561.1	22821563	22822062	Cluster1
NC_047561.1	23304153	23304767	Cluster1
NC_047561.1	31477508	31477603	Cluster1
NC_047561.1	32472684	32472793	Cluster1
NC_047561.1	35547638	35548071	Cluster1
NC_047561.1	41122784	41122830	Cluster1
NC_047561.1	42976828	42976923	Cluster1
NC_047561.1	48248137	48248232	Cluster1
NC_047561.1	48410436	48410512	Cluster1
NC_047562.1	160409	160580	Cluster1
NC_047562.1	262539	262712	Cluster1
NC_047562.1	1121442	1121736	Cluster1
NC_047562.1	1124768	1124830	Cluster1
NC_047562.1	1314146	1314496	Cluster1
NC_047562.1	2849731	2849961	Cluster1
NC_047562.1	6225992	6226087	Cluster1
NC_047562.1	7481299	7481713	Cluster1
NC_047562.1	9414859	9414976	Cluster1
NC_047562.1	9509754	9510139	Cluster1
NC_047562.1	10645085	10645275	Cluster1
NC_047562.1	11739779	11739864	Cluster1
NC_047562.1	14936592	14936883	Cluster1
NC_047562.1	16214676	16215188	Cluster1
NC_047562.1	19266135	19266357	Cluster1
NC_047562.1	20055390	20055775	Cluster1
NC_047562.1	20062337	20062722	Cluster1
NC_047562.1	22425446	22425492	Cluster1
NC_047562.1	23385084	23385130	Cluster1
NC_047562.1	27834584	27835222	Cluster1
NC_047562.1	27836702	27836778	Cluster1
NC_047562.1	28643687	28643796	Cluster1
NC_047562.1	30140103	30140609	Cluster1
NC_047562.1	30142239	30142313	Cluster1
NC_047562.1	30144365	30144439	Cluster1
NC_047562.1	30149666	30150327	Cluster1
NC_047562.1	30152200	30152274	Cluster1
NC_047562.1	30154295	30154369	Cluster1
NC_047562.1	30155484	30155986	Cluster1
NC_047562.1	30157449	30157983	Cluster1
NC_047562.1	30160869	30161375	Cluster1
NC_047562.1	30164383	30164905	Cluster1
NC_047562.1	30171612	30171686	Cluster1
NC_047562.1	30173542	30173616	Cluster1
NC_047562.1	30175365	30175439	Cluster1
NC_047562.1	30178651	30178726	Cluster1
NC_047562.1	30180307	30180383	Cluster1
NC_047562.1	30181384	30181458	Cluster1
NC_047562.1	30183224	30183300	Cluster1
NC_047562.1	30188040	30188114	Cluster1
NC_047562.1	30188898	30188972	Cluster1
NC_047562.1	30190543	30190619	Cluster1
NC_047562.1	30204645	30204719	Cluster1
NC_047562.1	33012650	33012704	Cluster1
NC_047562.1	34486889	34487869	Cluster1
NC_047562.1	34743351	34743446	Cluster1
NC_047562.1	41781578	41781625	Cluster1
NC_047562.1	43783017	43783188	Cluster1
NC_047562.1	44720195	44720417	Cluster1
NC_047562.1	45491619	45491705	Cluster1
NC_047562.1	50317661	50317891	Cluster1
NC_047562.1	50998110	50998205	Cluster1
NC_047563.1	31713	31808	Cluster1
NC_047563.1	858869	858940	Cluster1
NC_047563.1	2367183	2373011	Cluster1
NC_047563.1	2495881	2495939	Cluster1
NC_047563.1	2569609	2570436	Cluster1
NC_047563.1	3605867	3605954	Cluster1
NC_047563.1	3630354	3630649	Cluster1
NC_047563.1	4715970	4716539	Cluster1
NC_047563.1	5537282	5537358	Cluster1
NC_047563.1	8084476	8085098	Cluster1
NC_047563.1	8136574	8136760	Cluster1
NC_047563.1	14440052	14440098	Cluster1
NC_047563.1	14507819	14507992	Cluster1
NC_047563.1	16338644	16338690	Cluster1
NC_047563.1	17775540	17776149	Cluster1
NC_047563.1	18081209	18081526	Cluster1
NC_047563.1	21672435	21672558	Cluster1
NC_047563.1	24791074	24791116	Cluster1
NC_047563.1	29646385	29646431	Cluster1
NC_047563.1	30018853	30018924	Cluster1
NC_047563.1	30546995	30547847	Cluster1
NC_047563.1	31012868	31013353	Cluster1
NC_047563.1	32297594	32297767	Cluster1
NC_047563.1	33403515	33403701	Cluster1
NC_047563.1	33895124	33895693	Cluster1
NC_047563.1	33999997	34000611	Cluster1
NC_047563.1	34670009	34670623	Cluster1
NC_047563.1	37201262	37201348	Cluster1
NC_047563.1	37526875	37527298	Cluster1
NC_047563.1	38793754	38793799	Cluster1
NC_047563.1	43035123	43035354	Cluster1
NC_047563.1	44041224	44041319	Cluster1
NC_047563.1	44358331	44358455	Cluster1
NC_047563.1	52494957	52495080	Cluster1
NC_047563.1	52687583	52687770	Cluster1
NC_047563.1	53088699	53088871	Cluster1
NC_047563.1	55134362	55134739	Cluster1
NC_047563.1	57040187	57040283	Cluster1
NC_047563.1	57216595	57216681	Cluster1
NC_047563.1	60060092	60060177	Cluster1
NC_047563.1	60896647	60897111	Cluster1
NC_047563.1	62057747	62057920	Cluster1
NC_047563.1	62265262	62265847	Cluster1
NC_047563.1	62266824	62267311	Cluster1
NC_047563.1	62269076	62269885	Cluster1
NC_047563.1	67815406	67815492	Cluster1
NC_047563.1	68469742	68469818	Cluster1
NC_047563.1	73271265	73271460	Cluster1
NC_047564.1	1278789	1278858	Cluster1
NC_047564.1	1283914	1284023	Cluster1
NC_047564.1	1320292	1320401	Cluster1
NC_047564.1	5459176	5459469	Cluster1
NC_047564.1	5499374	5499649	Cluster1
NC_047564.1	5500257	5500671	Cluster1
NC_047564.1	5966287	5966416	Cluster1
NC_047564.1	5968363	5968793	Cluster1
NC_047564.1	5974038	5974144	Cluster1
NC_047564.1	5975196	5975325	Cluster1
NC_047564.1	5991673	5991802	Cluster1
NC_047564.1	5993149	5993278	Cluster1
NC_047564.1	8988730	8988775	Cluster1
NC_047564.1	9662782	9662856	Cluster1
NC_047564.1	9665546	9665641	Cluster1
NC_047564.1	11937936	11938550	Cluster1
NC_047564.1	12819611	12820069	Cluster1
NC_047564.1	16621731	16621778	Cluster1
NC_047564.1	18761139	18761258	Cluster1
NC_047564.1	19013265	19013643	Cluster1
NC_047564.1	20027424	20027480	Cluster1
NC_047564.1	21020291	21020426	Cluster1
NC_047564.1	21528749	21529161	Cluster1
NC_047564.1	21748831	21748993	Cluster1
NC_047564.1	21751025	21751352	Cluster1
NC_047564.1	21756785	21757135	Cluster1
NC_047564.1	21774761	21775046	Cluster1
NC_047564.1	24526696	24526770	Cluster1
NC_047564.1	26579308	26579354	Cluster1
NC_047564.1	26595100	26595144	Cluster1
NC_047564.1	27003014	27003109	Cluster1
NC_047564.1	27095036	27095100	Cluster1
NC_047564.1	27940285	27940698	Cluster1
NC_047564.1	34613901	34614042	Cluster1
NC_047564.1	36350242	36350537	Cluster1
NC_047564.1	37786245	37786333	Cluster1
NC_047564.1	38080419	38080573	Cluster1
NC_047564.1	38082432	38082588	Cluster1
NC_047564.1	38083794	38083840	Cluster1
NC_047564.1	39172529	39172700	Cluster1
NC_047564.1	50373531	50373678	Cluster1
NC_047564.1	51541032	51541110	Cluster1
NC_047564.1	53950830	53950906	Cluster1
NC_047564.1	54668764	54668822	Cluster1
NC_047564.1	57902729	57902839	Cluster1
NC_047564.1	58939223	58940125	Cluster1
NC_047565.1	1674122	1674208	Cluster1
NC_047565.1	1686663	1686758	Cluster1
NC_047565.1	2399345	2399695	Cluster1
NC_047565.1	3100563	3100634	Cluster1
NC_047565.1	4256188	4256234	Cluster1
NC_047565.1	6038583	6038853	Cluster1
NC_047565.1	7796853	7797024	Cluster1
NC_047565.1	8312102	8312324	Cluster1
NC_047565.1	8623096	8623380	Cluster1
NC_047565.1	8808042	8808629	Cluster1
NC_047565.1	12883708	12883754	Cluster1
NC_047565.1	16943294	16943773	Cluster1
NC_047565.1	16963672	16964151	Cluster1
NC_047565.1	18953518	18953672	Cluster1
NC_047565.1	18958033	18958079	Cluster1
NC_047565.1	18958963	18959124	Cluster1
NC_047565.1	18960662	18960816	Cluster1
NC_047565.1	18965585	18965631	Cluster1
NC_047565.1	18966516	18966677	Cluster1
NC_047565.1	18968174	18968328	Cluster1
NC_047565.1	18973084	18973130	Cluster1
NC_047565.1	18974021	18974182	Cluster1
NC_047565.1	18975740	18975894	Cluster1
NC_047565.1	18980631	18980677	Cluster1
NC_047565.1	18981566	18981727	Cluster1
NC_047565.1	18983293	18983447	Cluster1
NC_047565.1	18988184	18988230	Cluster1
NC_047565.1	18989119	18989280	Cluster1
NC_047565.1	18990846	18991000	Cluster1
NC_047565.1	21260971	21261388	Cluster1
NC_047565.1	24457282	24457358	Cluster1
NC_047565.1	25664398	25664484	Cluster1
NC_047565.1	25667987	25668082	Cluster1
NC_047565.1	25877624	25878194	Cluster1
NC_047565.1	27939266	27939496	Cluster1
NC_047565.1	27945898	27946128	Cluster1
NC_047565.1	29250630	29250677	Cluster1
NC_047565.1	29632487	29632534	Cluster1
NC_047565.1	30864058	30864187	Cluster1
NC_047565.1	30898524	30898653	Cluster1
NC_047565.1	30913789	30913918	Cluster1
NC_047565.1	30933334	30933463	Cluster1
NC_047565.1	30970654	30970783	Cluster1
NC_047565.1	33014843	33014890	Cluster1
NC_047565.1	33146328	33146424	Cluster1
NC_047565.1	34854253	34854318	Cluster1
NC_047565.1	35045790	35045988	Cluster1
NC_047565.1	35560719	35561047	Cluster1
NC_047565.1	35585527	35585603	Cluster1
NC_047565.1	36703770	36703817	Cluster1
NC_047565.1	42250814	42250859	Cluster1
NC_047565.1	42776104	42776176	Cluster1
NC_047565.1	43988839	43988952	Cluster1
NC_047565.1	43995169	43995264	Cluster1
NC_047565.1	43995995	43996090	Cluster1
NC_047565.1	48463841	48464464	Cluster1
NC_047565.1	49814881	49815079	Cluster1
NC_047565.1	51000259	51000553	Cluster1
NC_047565.1	51003668	51003730	Cluster1
NC_047565.1	51135352	51136187	Cluster1
NC_047565.1	55884190	55884361	Cluster1
NC_047565.1	56087040	56087116	Cluster1
NC_047565.1	56288478	56288549	Cluster1
NC_047565.1	61287004	61287175	Cluster1
NC_047566.1	758103	758146	Cluster1
NC_047566.1	1758759	1759018	Cluster1
NC_047566.1	2928348	2928517	Cluster1
NC_047566.1	3566066	3566175	Cluster1
NC_047566.1	3863678	3863749	Cluster1
NC_047566.1	5647293	5647464	Cluster1
NC_047566.1	7412877	7412988	Cluster1
NC_047566.1	7505758	7505867	Cluster1
NC_047566.1	7671591	7671848	Cluster1
NC_047566.1	7693650	7694069	Cluster1
NC_047566.1	8049083	8049184	Cluster1
NC_047566.1	8336200	8336286	Cluster1
NC_047566.1	8631105	8631205	Cluster1
NC_047566.1	9066834	9067310	Cluster1
NC_047566.1	9418140	9418298	Cluster1
NC_047566.1	9458166	9458460	Cluster1
NC_047566.1	9461504	9461566	Cluster1
NC_047566.1	10838047	10838432	Cluster1
NC_047566.1	10844640	10845348	Cluster1
NC_047566.1	11715082	11715192	Cluster1
NC_047566.1	12449043	12449612	Cluster1
NC_047566.1	13219229	13219324	Cluster1
NC_047566.1	13902809	13903126	Cluster1
NC_047566.1	14938760	14938828	Cluster1
NC_047566.1	15084525	15085074	Cluster1
NC_047566.1	15665137	15665232	Cluster1
NC_047566.1	16113896	16113967	Cluster1
NC_047566.1	16511488	16511707	Cluster1
NC_047566.1	19064313	19064721	Cluster1
NC_047566.1	21075304	21075718	Cluster1
NC_047566.1	21216701	21216820	Cluster1
NC_047566.1	23284972	23285067	Cluster1
NC_047566.1	26560163	26560329	Cluster1
NC_047566.1	26936117	26936290	Cluster1
NC_047566.1	27000524	27000667	Cluster1
NC_047566.1	27875611	27875675	Cluster1
NC_047566.1	31348940	31348985	Cluster1
NC_047566.1	34648044	34648196	Cluster1
NC_047566.1	36843711	36844028	Cluster1
NC_047566.1	36848562	36848879	Cluster1
NC_047566.1	37415068	37415366	Cluster1
NC_047566.1	37420609	37420916	Cluster1
NC_047566.1	37443814	37444107	Cluster1
NC_047566.1	38995793	38996206	Cluster1
NC_047566.1	39605252	39605379	Cluster1
NC_047566.1	39606142	39606269	Cluster1
NC_047566.1	40731489	40731661	Cluster1
NC_047566.1	42139291	42139404	Cluster1
NC_047566.1	42565062	42565182	Cluster1
NC_047566.1	43177504	43177674	Cluster1
NC_047566.1	45296148	45296771	Cluster1
NC_047566.1	45580771	45580879	Cluster1
NC_047566.1	46910351	46910398	Cluster1
NC_047566.1	48274244	48274846	Cluster1
NC_047566.1	50823322	50823431	Cluster1
NC_047566.1	50885922	50887770	Cluster1
NC_047566.1	52780885	52780980	Cluster1
NC_047566.1	55009963	55010257	Cluster1
NC_047566.1	55013302	55013364	Cluster1
NC_047566.1	56048635	56049186	Cluster1
NC_047566.1	56441339	56442319	Cluster1
NC_047566.1	56679192	56679736	Cluster1
NC_047566.1	56716566	56716660	Cluster1
NC_047566.1	56720354	56720415	Cluster1
NC_047566.1	57847095	57847190	Cluster1
NC_047567.1	641334	641587	Cluster1
NC_047567.1	1266266	1266561	Cluster1
NC_047567.1	2531377	2531420	Cluster1
NC_047567.1	2849007	2849260	Cluster1
NC_047567.1	3707822	3707995	Cluster1
NC_047567.1	3772695	3772936	Cluster1
NC_047567.1	4003341	4003486	Cluster1
NC_047567.1	4460382	4460650	Cluster1
NC_047567.1	4901349	4901433	Cluster1
NC_047567.1	4983172	4983434	Cluster1
NC_047567.1	4995030	4995075	Cluster1
NC_047567.1	7251806	7252515	Cluster1
NC_047567.1	7258727	7259111	Cluster1
NC_047567.1	7434501	7434610	Cluster1
NC_047567.1	8686191	8686575	Cluster1
NC_047567.1	8982088	8982612	Cluster1
NC_047567.1	9997691	9998232	Cluster1
NC_047567.1	20571313	20571486	Cluster1
NC_047567.1	23509157	23509342	Cluster1
NC_047567.1	23579132	23579305	Cluster1
NC_047567.1	30763509	30763701	Cluster1
NC_047567.1	34797733	34798181	Cluster1
NC_047567.1	35020222	35020711	Cluster1
NC_047567.1	35034443	35034976	Cluster1
NC_047567.1	35114192	35114656	Cluster1
NC_047567.1	35124623	35125159	Cluster1
NC_047567.1	36082570	36083015	Cluster1
NC_047567.1	36100301	36100835	Cluster1
NC_047567.1	36137158	36137271	Cluster1
NC_047567.1	36248299	36248361	Cluster1
NC_047567.1	36258492	36258635	Cluster1
NC_047567.1	36651952	36652046	Cluster1
NC_047567.1	36753126	36753188	Cluster1
NC_047567.1	36763321	36763464	Cluster1
NC_047568.1	103594	103937	Cluster1
NC_047568.1	1882091	1882137	Cluster1
NC_047568.1	2995765	2996109	Cluster1
NC_047568.1	3872947	3873768	Cluster1
NC_047568.1	4680676	4680795	Cluster1
NC_047568.1	4878940	4879016	Cluster1
NC_047568.1	8996144	8996514	Cluster1
NC_047568.1	11277980	11278217	Cluster1
NC_047568.1	11555333	11555556	Cluster1
NC_047568.1	11585641	11585687	Cluster1
NC_047568.1	11586261	11586307	Cluster1
NC_047568.1	11777228	11777636	Cluster1
NC_047568.1	12829598	12830433	Cluster1
NC_047568.1	12952104	12952199	Cluster1
NC_047568.1	18969195	18969241	Cluster1
NC_047568.1	20189677	20189766	Cluster1
NC_047568.1	25775311	25775358	Cluster1
NC_047568.1	29327638	29327874	Cluster1
NC_047568.1	29853839	29853913	Cluster1
NC_047568.1	30995812	30995941	Cluster1
NC_047568.1	30996783	30996912	Cluster1
NC_047568.1	30997764	30997893	Cluster1
NC_047568.1	31030833	31030907	Cluster1
NC_047568.1	35586811	35586897	Cluster1
NC_047568.1	35658773	35659073	Cluster1
NC_047568.1	38000427	38000614	Cluster1
NC_047568.1	39399173	39399660	Cluster1
NC_047568.1	43032356	43032403	Cluster1
NC_047568.1	46466932	46467201	Cluster1
NC_047568.1	47176086	47176133	Cluster1
NC_047568.1	49451080	49451126	Cluster1
NC_047568.1	52934594	52934765	Cluster1
NC_047568.1	54587929	54588102	Cluster1
NC_047568.1	56943768	56943853	Cluster1
NC_047568.1	57308096	57308259	Cluster1
NW_022994774.1	620831	620885	Cluster1
NW_022994774.1	1094286	1094395	Cluster1
NW_022994780.1	558	921	Cluster1
NW_022994780.1	3883	4710	Cluster1
NW_022994780.1	30044	30450	Cluster1
NW_022994784.1	60977	61055	Cluster1
NW_022994784.1	146571	146674	Cluster1
NW_022994784.1	1032517	1032725	Cluster1
NW_022994784.1	1092389	1092545	Cluster1
NW_022994784.1	1225500	1225779	Cluster1
NW_022994788.1	10368	10546	Cluster1
NW_022994789.1	49494	49598	Cluster1
NW_022994789.1	52481	52540	Cluster1
NW_022994789.1	172162	172266	Cluster1
NW_022994789.1	216623	216733	Cluster1
NW_022994789.1	248539	248645	Cluster1
NW_022994789.1	256036	256178	Cluster1
NW_022994789.1	418716	418782	Cluster1
NW_022994789.1	637965	638187	Cluster1
NW_022994789.1	660694	660790	Cluster1
NW_022994789.1	670501	670605	Cluster1
NW_022994790.1	62057	62170	Cluster1
NW_022994792.1	39504	40484	Cluster1
NW_022994794.1	162280	162326	Cluster1
NW_022994794.1	206746	207207	Cluster1
NW_022994794.1	216045	216242	Cluster1
NW_022994794.1	269239	269641	Cluster1
NW_022994794.1	308117	308635	Cluster1
NW_022994794.1	361984	362791	Cluster1
NW_022994794.1	364016	364503	Cluster1
NW_022994794.1	365501	366084	Cluster1
NW_022994794.1	529238	529561	Cluster1
NW_022994799.1	9386	9467	Cluster1
NW_022994799.1	80027	80074	Cluster1
NW_022994799.1	482958	483653	Cluster1
NW_022994799.1	504107	504617	Cluster1
NW_022994799.1	559916	560017	Cluster1
NW_022994803.1	27270	27346	Cluster1
NW_022994805.1	59866	60203	Cluster1
NW_022994805.1	94518	94624	Cluster1
NW_022994809.1	3429	4123	Cluster1
NW_022994809.1	9118	9212	Cluster1
NW_022994809.1	392853	393051	Cluster1
NW_022994809.1	433700	433953	Cluster1
NW_022994813.1	346093	346187	Cluster1
NW_022994813.1	462831	463020	Cluster1
NW_022994815.1	120088	120480	Cluster1
NW_022994816.1	643845	643954	Cluster1
NW_022994819.1	95871	95965	Cluster1
NW_022994820.1	273481	273594	Cluster1
NW_022994820.1	509288	509582	Cluster1
NW_022994820.1	512627	512689	Cluster1
NW_022994820.1	633597	634104	Cluster1
NW_022994821.1	50982	51029	Cluster1
NW_022994821.1	92428	92650	Cluster1
NW_022994821.1	134228	134334	Cluster1
NW_022994821.1	198948	199125	Cluster1
NW_022994821.1	225494	225575	Cluster1
NW_022994821.1	278193	278253	Cluster1
NW_022994822.1	207548	207754	Cluster1
NW_022994822.1	445170	445212	Cluster1
NW_022994822.1	505549	505625	Cluster1
NW_022994824.1	236325	236372	Cluster1
NW_022994825.1	226029	226251	Cluster1
NW_022994829.1	375586	375810	Cluster1
NW_022994829.1	402206	402608	Cluster1
NW_022994830.1	82079	82287	Cluster1
NW_022994830.1	104039	104273	Cluster1
NW_022994830.1	136409	136551	Cluster1
NW_022994830.1	180892	180939	Cluster1
NW_022994830.1	186433	186511	Cluster1
NW_022994830.1	329601	329696	Cluster1
NW_022994830.1	332310	332371	Cluster1
NW_022994830.1	512793	512912	Cluster1
NW_022994831.1	225462	225529	Cluster1
NW_022994833.1	103320	103415	Cluster1
NW_022994833.1	112692	112751	Cluster1
NW_022994833.1	502192	502273	Cluster1
NW_022994834.1	134962	135371	Cluster1
NW_022994834.1	139600	139767	Cluster1
NW_022994834.1	402574	402642	Cluster1
NW_022994835.1	200087	200261	Cluster1
NW_022994835.1	214407	214659	Cluster1
NW_022994837.1	217983	218963	Cluster1
NW_022994838.1	144976	145502	Cluster1
NW_022994838.1	147244	147475	Cluster1
NW_022994838.1	286892	286998	Cluster1
NW_022994838.1	304941	305163	Cluster1
NW_022994838.1	313174	313355	Cluster1
NW_022994839.1	352248	352313	Cluster1
NW_022994839.1	460606	461171	Cluster1
NW_022994842.1	342512	343125	Cluster1
NW_022994843.1	77994	78492	Cluster1
NW_022994844.1	357999	358703	Cluster1
NW_022994844.1	630601	630858	Cluster1
NW_022994844.1	784821	784908	Cluster1
NW_022994845.1	99147	99260	Cluster1
NW_022994846.1	224798	224876	Cluster1
NW_022994848.1	390402	390458	Cluster1
NW_022994848.1	469056	469374	Cluster1
NW_022994848.1	545039	545261	Cluster1
NW_022994848.1	808503	808760	Cluster1
NW_022994848.1	809685	809942	Cluster1
NW_022994848.1	810840	811097	Cluster1
NW_022994850.1	441580	442466	Cluster1
NW_022994851.1	48388	48559	Cluster1
NW_022994851.1	119566	119958	Cluster1
NW_022994851.1	277188	277389	Cluster1
NW_022994853.1	133875	134078	Cluster1
NW_022994854.1	144532	144589	Cluster1
NW_022994854.1	233673	233758	Cluster1
NW_022994856.1	193160	193266	Cluster1
NW_022994856.1	200764	200921	Cluster1
NW_022994857.1	112481	112930	Cluster1
NW_022994857.1	116426	116585	Cluster1
NW_022994857.1	149236	151188	Cluster1
NW_022994858.1	240747	240916	Cluster1
NW_022994860.1	121042	121599	Cluster1
NW_022994863.1	248824	249804	Cluster1
NW_022994863.1	277617	277818	Cluster1
NW_022994863.1	296104	296628	Cluster1
NW_022994863.1	298339	298570	Cluster1
NW_022994863.1	541751	541842	Cluster1
NW_022994863.1	544148	544545	Cluster1
NW_022994863.1	761015	761062	Cluster1
NW_022994863.1	798973	799057	Cluster1
NW_022994863.1	807916	808017	Cluster1
NW_022994863.1	817138	817295	Cluster1
NW_022994865.1	265343	265512	Cluster1
NW_022994865.1	1337659	1338633	Cluster1
NW_022994865.1	1821500	1821722	Cluster1
NW_022994865.1	2473380	2473971	Cluster1
NW_022994866.1	40072	40303	Cluster1
NW_022994866.1	42023	42550	Cluster1
NW_022994866.1	48499	48730	Cluster1
NW_022994866.1	50450	50977	Cluster1
NW_022994866.1	199524	200091	Cluster1
NW_022994866.1	207440	209314	Cluster1
NW_022994868.1	97329	97436	Cluster1
NW_022994868.1	110499	110564	Cluster1
NW_022994869.1	95266	95616	Cluster1
NW_022994869.1	118860	119114	Cluster1
NW_022994869.1	124463	124526	Cluster1
NW_022994872.1	50694	50863	Cluster1
NW_022994872.1	86679	86961	Cluster1
NW_022994872.1	121393	121772	Cluster1
NW_022994875.1	49353	49466	Cluster1
NW_022994877.1	181564	181733	Cluster1
NW_022994881.1	7593	7674	Cluster1
NW_022994881.1	20566	20644	Cluster1
NW_022994881.1	278643	278690	Cluster1
NW_022994881.1	284178	284256	Cluster1
NW_022994882.1	47604	47678	Cluster1
NW_022994885.1	153828	154145	Cluster1
NW_022994886.1	338767	338945	Cluster1
NW_022994886.1	610358	610547	Cluster1
NW_022994888.1	127288	127343	Cluster1
NW_022994889.1	149083	149291	Cluster1
NW_022994891.1	11737	11940	Cluster1
NW_022994891.1	34282	34456	Cluster1
NW_022994891.1	58797	59049	Cluster1
NW_022994892.1	99855	99941	Cluster1
NW_022994894.1	135482	135577	Cluster1
NW_022994895.1	203200	203306	Cluster1
NW_022994895.1	212329	212413	Cluster1
NW_022994895.1	224335	224835	Cluster1
NW_022994895.1	302286	302354	Cluster1
NW_022994895.1	346078	346276	Cluster1
NW_022994915.1	38477	38587	Cluster1
NW_022994930.1	69194	69240	Cluster1
NW_022994937.1	287974	288044	Cluster1
NW_022994939.1	157399	157558	Cluster1
NW_022994948.1	653066	653262	Cluster1
NW_022994950.1	11628	11704	Cluster1
NW_022994985.1	72483	72569	Cluster1
NW_022994997.1	149550	149669	Cluster1
NW_022994998.1	6956	7001	Cluster1
NC_047559.1	943034	944095	Cluster2
NC_047559.1	944663	947071	Cluster2
NC_047559.1	947622	948373	Cluster2
NC_047559.1	948914	950354	Cluster2
NC_047559.1	1214144	1214223	Cluster2
NC_047559.1	1215297	1215363	Cluster2
NC_047559.1	1454068	1454418	Cluster2
NC_047559.1	3158394	3159495	Cluster2
NC_047559.1	3169152	3169321	Cluster2
NC_047559.1	4538204	4538783	Cluster2
NC_047559.1	4555275	4555963	Cluster2
NC_047559.1	7229098	7229477	Cluster2
NC_047559.1	7340856	7340945	Cluster2
NC_047559.1	7959941	7960058	Cluster2
NC_047559.1	8320403	8321091	Cluster2
NC_047559.1	8983470	8983587	Cluster2
NC_047559.1	9624335	9624496	Cluster2
NC_047559.1	9891928	9892154	Cluster2
NC_047559.1	9912182	9912299	Cluster2
NC_047559.1	10362346	10362713	Cluster2
NC_047559.1	10575630	10576244	Cluster2
NC_047559.1	11727445	11727523	Cluster2
NC_047559.1	11728919	11729312	Cluster2
NC_047559.1	11731129	11731610	Cluster2
NC_047559.1	11732635	11733124	Cluster2
NC_047559.1	11914444	11914825	Cluster2
NC_047559.1	14393524	14393614	Cluster2
NC_047559.1	15277856	15277965	Cluster2
NC_047559.1	16443956	16444285	Cluster2
NC_047559.1	16531679	16531796	Cluster2
NC_047559.1	16844670	16845010	Cluster2
NC_047559.1	17085731	17086241	Cluster2
NC_047559.1	17159847	17160059	Cluster2
NC_047559.1	17312195	17312342	Cluster2
NC_047559.1	18380494	18380573	Cluster2
NC_047559.1	18434072	18434444	Cluster2
NC_047559.1	19229778	19230049	Cluster2
NC_047559.1	19319595	19319866	Cluster2
NC_047559.1	19428326	19428394	Cluster2
NC_047559.1	21772656	21772895	Cluster2
NC_047559.1	22176645	22176719	Cluster2
NC_047559.1	22734882	22737495	Cluster2
NC_047559.1	23305103	23305232	Cluster2
NC_047559.1	23356000	23356087	Cluster2
NC_047559.1	23371290	23371377	Cluster2
NC_047559.1	23597243	23597397	Cluster2
NC_047559.1	23876079	23878688	Cluster2
NC_047559.1	24053453	24053532	Cluster2
NC_047559.1	24902911	24903085	Cluster2
NC_047559.1	25612452	25612526	Cluster2
NC_047559.1	28259044	28259095	Cluster2
NC_047559.1	28760614	28760775	Cluster2
NC_047559.1	28769508	28769669	Cluster2
NC_047559.1	30065584	30065746	Cluster2
NC_047559.1	30968830	30968950	Cluster2
NC_047559.1	30969868	30969947	Cluster2
NC_047559.1	31348726	31348767	Cluster2
NC_047559.1	31349733	31349853	Cluster2
NC_047559.1	31365115	31365254	Cluster2
NC_047559.1	31381061	31381102	Cluster2
NC_047559.1	31557568	31557688	Cluster2
NC_047559.1	32908909	32909078	Cluster2
NC_047559.1	33138120	33138317	Cluster2
NC_047559.1	37449295	37449340	Cluster2
NC_047559.1	38806446	38806710	Cluster2
NC_047559.1	39103780	39104890	Cluster2
NC_047559.1	39714108	39714334	Cluster2
NC_047559.1	39943260	39943985	Cluster2
NC_047559.1	39948296	39949021	Cluster2
NC_047559.1	41407474	41407815	Cluster2
NC_047559.1	41685961	41686027	Cluster2
NC_047559.1	42076833	42077319	Cluster2
NC_047559.1	42078311	42078792	Cluster2
NC_047559.1	42080612	42081005	Cluster2
NC_047559.1	42082400	42082482	Cluster2
NC_047559.1	42703392	42703542	Cluster2
NC_047559.1	44152971	44153132	Cluster2
NC_047559.1	44825557	44825688	Cluster2
NC_047559.1	47787245	47787325	Cluster2
NC_047559.1	48082476	48082523	Cluster2
NC_047559.1	48427393	48427988	Cluster2
NC_047559.1	48952588	48952738	Cluster2
NC_047559.1	48962779	48962877	Cluster2
NC_047559.1	50207341	50207502	Cluster2
NC_047559.1	51130693	51130810	Cluster2
NC_047559.1	51233971	51234088	Cluster2
NC_047559.1	51498596	51498649	Cluster2
NC_047559.1	51770611	51770772	Cluster2
NC_047559.1	52443423	52443931	Cluster2
NC_047559.1	53076316	53076447	Cluster2
NC_047559.1	53712782	53713316	Cluster2
NC_047559.1	54483312	54483497	Cluster2
NC_047559.1	54494482	54494720	Cluster2
NC_047559.1	54502124	54502309	Cluster2
NC_047559.1	54508947	54509183	Cluster2
NC_047559.1	54520455	54520691	Cluster2
NC_047559.1	54817197	54817426	Cluster2
NC_047559.1	54831506	54831735	Cluster2
NC_047559.1	54843882	54844111	Cluster2
NC_047559.1	54947633	54947750	Cluster2
NC_047559.1	55179200	55179317	Cluster2
NC_047559.1	55740558	55741223	Cluster2
NC_047560.1	25972	26484	Cluster2
NC_047560.1	27471	27614	Cluster2
NC_047560.1	710804	710964	Cluster2
NC_047560.1	1255974	1256563	Cluster2
NC_047560.1	1770419	1771876	Cluster2
NC_047560.1	1772417	1773168	Cluster2
NC_047560.1	1773719	1777632	Cluster2
NC_047560.1	2718102	2718504	Cluster2
NC_047560.1	2996418	2996463	Cluster2
NC_047560.1	3245732	3245781	Cluster2
NC_047560.1	3258225	3258672	Cluster2
NC_047560.1	3263710	3264155	Cluster2
NC_047560.1	3294197	3294283	Cluster2
NC_047560.1	3295829	3295915	Cluster2
NC_047560.1	3297461	3297547	Cluster2
NC_047560.1	3299093	3299179	Cluster2
NC_047560.1	3300725	3300811	Cluster2
NC_047560.1	3323169	3323347	Cluster2
NC_047560.1	3492768	3493280	Cluster2
NC_047560.1	3494013	3494198	Cluster2
NC_047560.1	3494929	3497606	Cluster2
NC_047560.1	3500151	3500534	Cluster2
NC_047560.1	3501392	3502354	Cluster2
NC_047560.1	3505191	3506560	Cluster2
NC_047560.1	3512079	3512434	Cluster2
NC_047560.1	3521839	3522232	Cluster2
NC_047560.1	3523090	3523540	Cluster2
NC_047560.1	3528165	3529362	Cluster2
NC_047560.1	3530884	3531183	Cluster2
NC_047560.1	3642524	3642997	Cluster2
NC_047560.1	3843796	3844243	Cluster2
NC_047560.1	3940753	3941199	Cluster2
NC_047560.1	4002406	4002902	Cluster2
NC_047560.1	4090320	4090766	Cluster2
NC_047560.1	4122867	4123922	Cluster2
NC_047560.1	4133530	4134679	Cluster2
NC_047560.1	4247007	4247452	Cluster2
NC_047560.1	4477828	4478274	Cluster2
NC_047560.1	4598863	4599309	Cluster2
NC_047560.1	4682271	4682753	Cluster2
NC_047560.1	4866348	4866830	Cluster2
NC_047560.1	5006755	5006985	Cluster2
NC_047560.1	5061431	5061876	Cluster2
NC_047560.1	5167049	5167218	Cluster2
NC_047560.1	5199157	5199274	Cluster2
NC_047560.1	5245242	5245688	Cluster2
NC_047560.1	5409628	5410120	Cluster2
NC_047560.1	5649101	5649583	Cluster2
NC_047560.1	5831666	5832314	Cluster2
NC_047560.1	6027728	6027876	Cluster2
NC_047560.1	6079908	6079956	Cluster2
NC_047560.1	6082112	6082257	Cluster2
NC_047560.1	6095931	6096334	Cluster2
NC_047560.1	6098903	6099372	Cluster2
NC_047560.1	6122189	6123342	Cluster2
NC_047560.1	6154259	6154528	Cluster2
NC_047560.1	6165393	6165459	Cluster2
NC_047560.1	6173215	6173277	Cluster2
NC_047560.1	6184820	6185211	Cluster2
NC_047560.1	6186606	6186685	Cluster2
NC_047560.1	6189002	6189230	Cluster2
NC_047560.1	6197733	6199041	Cluster2
NC_047560.1	6200083	6201600	Cluster2
NC_047560.1	6213130	6213234	Cluster2
NC_047560.1	6224507	6224930	Cluster2
NC_047560.1	6230736	6230789	Cluster2
NC_047560.1	6231614	6231977	Cluster2
NC_047560.1	6295561	6295722	Cluster2
NC_047560.1	6302849	6303243	Cluster2
NC_047560.1	6318911	6319127	Cluster2
NC_047560.1	6332428	6332620	Cluster2
NC_047560.1	6335825	6336590	Cluster2
NC_047560.1	6337719	6339264	Cluster2
NC_047560.1	6340636	6341084	Cluster2
NC_047560.1	6366004	6366449	Cluster2
NC_047560.1	6383185	6384529	Cluster2
NC_047560.1	6571220	6571299	Cluster2
NC_047560.1	6596485	6596937	Cluster2
NC_047560.1	6631533	6631993	Cluster2
NC_047560.1	6669016	6669231	Cluster2
NC_047560.1	6751503	6752380	Cluster2
NC_047560.1	6816341	6816787	Cluster2
NC_047560.1	6900355	6900801	Cluster2
NC_047560.1	6974414	6974874	Cluster2
NC_047560.1	7106096	7106311	Cluster2
NC_047560.1	7122198	7122644	Cluster2
NC_047560.1	7170941	7171387	Cluster2
NC_047560.1	7302977	7303365	Cluster2
NC_047560.1	7324685	7325067	Cluster2
NC_047560.1	7347396	7348836	Cluster2
NC_047560.1	7349377	7350128	Cluster2
NC_047560.1	7350679	7354506	Cluster2
NC_047560.1	7375904	7378611	Cluster2
NC_047560.1	7380601	7380925	Cluster2
NC_047560.1	7397152	7398501	Cluster2
NC_047560.1	7399311	7399740	Cluster2
NC_047560.1	7403071	7403555	Cluster2
NC_047560.1	7423191	7423370	Cluster2
NC_047560.1	7426892	7427627	Cluster2
NC_047560.1	7435788	7435924	Cluster2
NC_047560.1	7438709	7439198	Cluster2
NC_047560.1	7444361	7446552	Cluster2
NC_047560.1	7448222	7448347	Cluster2
NC_047560.1	7460496	7460553	Cluster2
NC_047560.1	7489904	7489949	Cluster2
NC_047560.1	7501997	7502042	Cluster2
NC_047560.1	7520695	7521178	Cluster2
NC_047560.1	7522055	7523206	Cluster2
NC_047560.1	7523776	7523854	Cluster2
NC_047560.1	7676094	7677187	Cluster2
NC_047560.1	7693148	7693659	Cluster2
NC_047560.1	7694646	7699134	Cluster2
NC_047560.1	7701740	7702125	Cluster2
NC_047560.1	7704723	7705413	Cluster2
NC_047560.1	7707917	7710051	Cluster2
NC_047560.1	7714552	7714920	Cluster2
NC_047560.1	7726101	7726481	Cluster2
NC_047560.1	7743334	7745055	Cluster2
NC_047560.1	7747970	7748036	Cluster2
NC_047560.1	7750437	7750690	Cluster2
NC_047560.1	7994281	7994727	Cluster2
NC_047560.1	8022804	8023249	Cluster2
NC_047560.1	8108358	8108804	Cluster2
NC_047560.1	8185846	8186379	Cluster2
NC_047560.1	8220810	8221256	Cluster2
NC_047560.1	8248467	8248913	Cluster2
NC_047560.1	8436134	8436330	Cluster2
NC_047560.1	8568823	8569269	Cluster2
NC_047560.1	8654246	8654290	Cluster2
NC_047560.1	9696862	9698203	Cluster2
NC_047560.1	9708843	9709279	Cluster2
NC_047560.1	9730810	9731145	Cluster2
NC_047560.1	9746700	9748353	Cluster2
NC_047560.1	9748893	9749644	Cluster2
NC_047560.1	9750195	9752603	Cluster2
NC_047560.1	9753108	9754466	Cluster2
NC_047560.1	9759043	9759101	Cluster2
NC_047560.1	9762486	9762771	Cluster2
NC_047560.1	9763932	9763979	Cluster2
NC_047560.1	9898869	9899315	Cluster2
NC_047560.1	11195207	11195255	Cluster2
NC_047560.1	11200297	11200672	Cluster2
NC_047560.1	12119967	12120495	Cluster2
NC_047560.1	12123848	12124009	Cluster2
NC_047560.1	12785959	12786432	Cluster2
NC_047560.1	12787443	12787925	Cluster2
NC_047560.1	12789741	12790136	Cluster2
NC_047560.1	12791529	12791608	Cluster2
NC_047560.1	12920639	12921742	Cluster2
NC_047560.1	13882686	13882836	Cluster2
NC_047560.1	13889534	13889637	Cluster2
NC_047560.1	13892754	13893620	Cluster2
NC_047560.1	13916383	13917700	Cluster2
NC_047560.1	13918525	13918639	Cluster2
NC_047560.1	13928949	13929052	Cluster2
NC_047560.1	13932235	13932362	Cluster2
NC_047560.1	13935921	13936086	Cluster2
NC_047560.1	13952406	13952678	Cluster2
NC_047560.1	13967808	13968014	Cluster2
NC_047560.1	13968595	13969218	Cluster2
NC_047560.1	13971727	13972143	Cluster2
NC_047560.1	13972942	13973297	Cluster2
NC_047560.1	13978181	13978298	Cluster2
NC_047560.1	14002199	14002300	Cluster2
NC_047560.1	14011603	14011659	Cluster2
NC_047560.1	14035686	14035757	Cluster2
NC_047560.1	14074366	14074613	Cluster2
NC_047560.1	14094684	14094873	Cluster2
NC_047560.1	14097910	14099376	Cluster2
NC_047560.1	14102281	14102337	Cluster2
NC_047560.1	14103325	14103386	Cluster2
NC_047560.1	14106284	14108497	Cluster2
NC_047560.1	14142003	14143503	Cluster2
NC_047560.1	14277778	14277900	Cluster2
NC_047560.1	14303897	14303985	Cluster2
NC_047560.1	14400368	14400740	Cluster2
NC_047560.1	14852249	14852383	Cluster2
NC_047560.1	15290953	15291169	Cluster2
NC_047560.1	15695581	15695743	Cluster2
NC_047560.1	15854040	15854784	Cluster2
NC_047560.1	16165824	16165986	Cluster2
NC_047560.1	16466870	16467401	Cluster2
NC_047560.1	17377419	17377536	Cluster2
NC_047560.1	18500277	18502865	Cluster2
NC_047560.1	18914847	18915170	Cluster2
NC_047560.1	19060356	19060436	Cluster2
NC_047560.1	19938069	19938178	Cluster2
NC_047560.1	20346436	20346518	Cluster2
NC_047560.1	20348724	20349206	Cluster2
NC_047560.1	20350201	20350686	Cluster2
NC_047560.1	21296958	21297445	Cluster2
NC_047560.1	21298454	21298936	Cluster2
NC_047560.1	21300752	21301147	Cluster2
NC_047560.1	21302537	21302618	Cluster2
NC_047560.1	22371532	22371951	Cluster2
NC_047560.1	23702411	23702493	Cluster2
NC_047560.1	24440323	24440391	Cluster2
NC_047560.1	25282504	25283248	Cluster2
NC_047560.1	25743826	25743882	Cluster2
NC_047560.1	25745012	25745181	Cluster2
NC_047560.1	25967023	25967139	Cluster2
NC_047560.1	27081548	27081634	Cluster2
NC_047560.1	27085175	27085261	Cluster2
NC_047560.1	27088802	27088888	Cluster2
NC_047560.1	27481276	27482005	Cluster2
NC_047560.1	27642031	27642112	Cluster2
NC_047560.1	27646009	27646491	Cluster2
NC_047560.1	27647475	27647984	Cluster2
NC_047560.1	27794687	27795098	Cluster2
NC_047560.1	28458528	28458856	Cluster2
NC_047560.1	28734189	28736382	Cluster2
NC_047560.1	28738066	28738191	Cluster2
NC_047560.1	28766910	28767090	Cluster2
NC_047560.1	28784392	28784460	Cluster2
NC_047560.1	28815666	28815759	Cluster2
NC_047560.1	28929874	28929967	Cluster2
NC_047560.1	28989018	28989557	Cluster2
NC_047560.1	28991147	28991391	Cluster2
NC_047560.1	29014806	29016531	Cluster2
NC_047560.1	29023590	29024394	Cluster2
NC_047560.1	29034887	29035225	Cluster2
NC_047560.1	29040611	29041977	Cluster2
NC_047560.1	29051131	29052044	Cluster2
NC_047560.1	29054019	29054132	Cluster2
NC_047560.1	29056125	29056472	Cluster2
NC_047560.1	29060383	29060463	Cluster2
NC_047560.1	29073532	29074642	Cluster2
NC_047560.1	29129279	29130044	Cluster2
NC_047560.1	29219639	29220283	Cluster2
NC_047560.1	29480667	29480720	Cluster2
NC_047560.1	29722374	29722635	Cluster2
NC_047560.1	29854376	29854729	Cluster2
NC_047560.1	30358107	30358447	Cluster2
NC_047560.1	30582748	30583693	Cluster2
NC_047560.1	30588673	30589182	Cluster2
NC_047560.1	30642987	30643190	Cluster2
NC_047560.1	30660814	30661196	Cluster2
NC_047560.1	30940066	30940318	Cluster2
NC_047560.1	30941461	30942583	Cluster2
NC_047560.1	30946378	30946443	Cluster2
NC_047560.1	30981089	30981408	Cluster2
NC_047560.1	30988634	30990059	Cluster2
NC_047560.1	30992300	30992342	Cluster2
NC_047560.1	30998823	30998982	Cluster2
NC_047560.1	31001848	31003360	Cluster2
NC_047560.1	31007936	31008251	Cluster2
NC_047560.1	31017563	31018020	Cluster2
NC_047560.1	31020198	31020618	Cluster2
NC_047560.1	31042507	31042712	Cluster2
NC_047560.1	31043987	31044203	Cluster2
NC_047560.1	31046536	31047340	Cluster2
NC_047560.1	31051193	31052326	Cluster2
NC_047560.1	31056648	31056796	Cluster2
NC_047560.1	31058377	31059496	Cluster2
NC_047560.1	31071886	31072073	Cluster2
NC_047560.1	31090560	31090842	Cluster2
NC_047560.1	31123038	31125839	Cluster2
NC_047560.1	31136292	31136342	Cluster2
NC_047560.1	31188311	31188462	Cluster2
NC_047560.1	31202744	31203344	Cluster2
NC_047560.1	31355154	31358329	Cluster2
NC_047560.1	31367690	31367810	Cluster2
NC_047560.1	31369598	31370873	Cluster2
NC_047560.1	31371478	31371640	Cluster2
NC_047560.1	31372492	31373465	Cluster2
NC_047560.1	31375453	31376488	Cluster2
NC_047560.1	31385747	31385791	Cluster2
NC_047560.1	31402221	31402862	Cluster2
NC_047560.1	31419326	31419668	Cluster2
NC_047560.1	31421947	31422351	Cluster2
NC_047560.1	31423792	31424500	Cluster2
NC_047560.1	31456420	31456752	Cluster2
NC_047560.1	31458240	31458345	Cluster2
NC_047560.1	31709331	31709493	Cluster2
NC_047560.1	32572044	32572085	Cluster2
NC_047560.1	32573047	32573160	Cluster2
NC_047560.1	32967002	32967088	Cluster2
NC_047560.1	32970419	32970505	Cluster2
NC_047560.1	32974101	32974187	Cluster2
NC_047560.1	33097654	33097981	Cluster2
NC_047560.1	33750459	33750538	Cluster2
NC_047560.1	33870204	33871213	Cluster2
NC_047560.1	33871918	33873337	Cluster2
NC_047560.1	33873875	33874299	Cluster2
NC_047560.1	33878316	33878740	Cluster2
NC_047560.1	33893539	33894008	Cluster2
NC_047560.1	33897689	33897735	Cluster2
NC_047560.1	33900683	33900796	Cluster2
NC_047560.1	33905689	33905739	Cluster2
NC_047560.1	33933767	33934064	Cluster2
NC_047560.1	33943345	33943506	Cluster2
NC_047560.1	33946054	33946328	Cluster2
NC_047560.1	33962583	33963052	Cluster2
NC_047560.1	33968430	33968607	Cluster2
NC_047560.1	34075931	34076664	Cluster2
NC_047560.1	34079244	34079482	Cluster2
NC_047560.1	34080086	34080236	Cluster2
NC_047560.1	34080876	34081434	Cluster2
NC_047560.1	34083038	34083650	Cluster2
NC_047560.1	34092047	34092379	Cluster2
NC_047560.1	34110571	34111251	Cluster2
NC_047560.1	34122099	34122142	Cluster2
NC_047560.1	34500443	34500520	Cluster2
NC_047560.1	35052533	35055583	Cluster2
NC_047560.1	35609242	35609446	Cluster2
NC_047560.1	35774258	35774415	Cluster2
NC_047560.1	35881118	35881218	Cluster2
NC_047560.1	36002526	36002742	Cluster2
NC_047560.1	36449263	36449641	Cluster2
NC_047560.1	36459344	36459461	Cluster2
NC_047560.1	36853974	36854062	Cluster2
NC_047560.1	37360464	37360561	Cluster2
NC_047560.1	37576162	37576206	Cluster2
NC_047560.1	37589590	37589646	Cluster2
NC_047560.1	37590769	37590890	Cluster2
NC_047560.1	37848733	37848831	Cluster2
NC_047560.1	38120702	38120747	Cluster2
NC_047560.1	38180721	38180898	Cluster2
NC_047560.1	38842513	38842807	Cluster2
NC_047560.1	39643708	39643791	Cluster2
NC_047560.1	39739858	39740446	Cluster2
NC_047560.1	39747069	39747659	Cluster2
NC_047560.1	39896499	39896658	Cluster2
NC_047560.1	40076087	40076283	Cluster2
NC_047560.1	40080480	40080739	Cluster2
NC_047560.1	40142244	40143019	Cluster2
NC_047560.1	40143559	40145219	Cluster2
NC_047560.1	40145759	40147422	Cluster2
NC_047560.1	40149192	40150611	Cluster2
NC_047560.1	40151149	40151573	Cluster2
NC_047560.1	40155564	40155988	Cluster2
NC_047560.1	40176431	40176517	Cluster2
NC_047560.1	40188639	40188915	Cluster2
NC_047560.1	40202910	40203087	Cluster2
NC_047560.1	40246637	40247518	Cluster2
NC_047560.1	40258541	40259339	Cluster2
NC_047560.1	40272181	40272619	Cluster2
NC_047560.1	40277068	40278517	Cluster2
NC_047560.1	40312445	40312929	Cluster2
NC_047560.1	40391677	40391760	Cluster2
NC_047560.1	40411611	40412349	Cluster2
NC_047560.1	40415501	40416321	Cluster2
NC_047560.1	40418848	40419467	Cluster2
NC_047560.1	40443817	40444497	Cluster2
NC_047560.1	40471960	40472002	Cluster2
NC_047560.1	40476950	40477678	Cluster2
NC_047560.1	40499362	40500511	Cluster2
NC_047560.1	40713860	40714158	Cluster2
NC_047560.1	41499012	41499489	Cluster2
NC_047560.1	41500673	41501155	Cluster2
NC_047560.1	41502972	41503367	Cluster2
NC_047560.1	42625676	42626109	Cluster2
NC_047560.1	42627169	42627330	Cluster2
NC_047560.1	42844537	42844624	Cluster2
NC_047560.1	43010250	43010328	Cluster2
NC_047560.1	43011477	43011858	Cluster2
NC_047560.1	43013674	43014156	Cluster2
NC_047560.1	43015300	43015787	Cluster2
NC_047560.1	43028946	43029045	Cluster2
NC_047560.1	43620581	43620680	Cluster2
NC_047560.1	44891956	44892044	Cluster2
NC_047560.1	44905380	44905599	Cluster2
NC_047560.1	44912671	44913416	Cluster2
NC_047560.1	45014818	45014980	Cluster2
NC_047560.1	45015997	45016175	Cluster2
NC_047560.1	45269866	45271600	Cluster2
NC_047560.1	45373436	45373570	Cluster2
NC_047560.1	45870021	45870183	Cluster2
NC_047560.1	45872032	45872127	Cluster2
NC_047560.1	45910701	45910954	Cluster2
NC_047560.1	46148195	46148365	Cluster2
NC_047560.1	46543349	46543474	Cluster2
NC_047560.1	47270558	47271053	Cluster2
NC_047560.1	47273065	47273166	Cluster2
NC_047560.1	47289721	47289890	Cluster2
NC_047560.1	48145680	48145762	Cluster2
NC_047560.1	48209132	48209251	Cluster2
NC_047560.1	48921446	48921528	Cluster2
NC_047560.1	48922918	48923313	Cluster2
NC_047560.1	48925451	48925595	Cluster2
NC_047560.1	48926595	48927081	Cluster2
NC_047560.1	49302336	49302456	Cluster2
NC_047560.1	49885946	49886024	Cluster2
NC_047560.1	49888168	49888560	Cluster2
NC_047560.1	49890376	49890858	Cluster2
NC_047560.1	49891847	49892336	Cluster2
NC_047560.1	50911731	50912177	Cluster2
NC_047560.1	51249010	51249377	Cluster2
NC_047560.1	51440346	51440392	Cluster2
NC_047560.1	52472345	52472390	Cluster2
NC_047560.1	52613227	52613388	Cluster2
NC_047560.1	53283435	53283596	Cluster2
NC_047560.1	53788691	53788808	Cluster2
NC_047560.1	54116993	54117095	Cluster2
NC_047560.1	54120586	54120665	Cluster2
NC_047560.1	54274589	54274750	Cluster2
NC_047560.1	54291490	54291709	Cluster2
NC_047560.1	54298874	54299619	Cluster2
NC_047560.1	54526963	54527026	Cluster2
NC_047560.1	54528095	54528174	Cluster2
NC_047560.1	55901758	55902504	Cluster2
NC_047560.1	56900969	56901035	Cluster2
NC_047560.1	57353572	57354627	Cluster2
NC_047560.1	57380830	57382300	Cluster2
NC_047560.1	57483289	57484062	Cluster2
NC_047560.1	57487333	57487932	Cluster2
NC_047560.1	57492185	57492251	Cluster2
NC_047560.1	57512855	57513356	Cluster2
NC_047560.1	57560112	57560189	Cluster2
NC_047560.1	57702387	57702731	Cluster2
NC_047560.1	57706445	57706924	Cluster2
NC_047560.1	57719078	57719195	Cluster2
NC_047560.1	57952138	57952296	Cluster2
NC_047560.1	58591445	58591957	Cluster2
NC_047560.1	58626676	58626945	Cluster2
NC_047560.1	58630134	58630629	Cluster2
NC_047560.1	58634359	58634730	Cluster2
NC_047560.1	58642358	58642436	Cluster2
NC_047560.1	58643835	58644229	Cluster2
NC_047560.1	58646043	58646525	Cluster2
NC_047560.1	58647513	58648002	Cluster2
NC_047560.1	58793439	58793484	Cluster2
NC_047560.1	58990790	58991033	Cluster2
NC_047560.1	59002250	59002308	Cluster2
NC_047560.1	59031898	59032049	Cluster2
NC_047560.1	59051878	59052032	Cluster2
NC_047560.1	59101392	59101665	Cluster2
NC_047560.1	59104844	59105343	Cluster2
NC_047560.1	59137022	59137291	Cluster2
NC_047560.1	59140486	59140989	Cluster2
NC_047560.1	59144700	59145059	Cluster2
NC_047560.1	59148360	59148409	Cluster2
NC_047560.1	59268539	59269794	Cluster2
NC_047560.1	59273306	59273486	Cluster2
NC_047560.1	59278569	59279252	Cluster2
NC_047560.1	59292604	59292894	Cluster2
NC_047560.1	59303164	59303938	Cluster2
NC_047560.1	59626100	59626834	Cluster2
NC_047560.1	59830711	59831019	Cluster2
NC_047560.1	59837497	59837594	Cluster2
NC_047560.1	59838414	59838470	Cluster2
NC_047560.1	59861526	59861590	Cluster2
NC_047560.1	60017657	60018000	Cluster2
NC_047560.1	60055631	60055696	Cluster2
NC_047560.1	60123876	60123955	Cluster2
NC_047560.1	60124951	60125014	Cluster2
NC_047560.1	60359676	60359826	Cluster2
NC_047560.1	60368693	60368810	Cluster2
NC_047560.1	60382711	60382840	Cluster2
NC_047560.1	60394554	60394916	Cluster2
NC_047560.1	60866315	60867048	Cluster2
NC_047560.1	60872128	60872378	Cluster2
NC_047560.1	61005416	61005504	Cluster2
NC_047560.1	61118777	61119201	Cluster2
NC_047560.1	61317843	61317887	Cluster2
NC_047560.1	61378904	61380622	Cluster2
NC_047560.1	61400837	61402625	Cluster2
NC_047560.1	61426659	61426755	Cluster2
NC_047560.1	61491009	61491068	Cluster2
NC_047560.1	62499623	62499757	Cluster2
NC_047560.1	62694262	62694432	Cluster2
NC_047560.1	62706676	62706846	Cluster2
NC_047560.1	62919173	62919659	Cluster2
NC_047560.1	62934518	62935006	Cluster2
NC_047560.1	62936817	62937211	Cluster2
NC_047560.1	62937721	62938216	Cluster2
NC_047560.1	62939069	62939151	Cluster2
NC_047560.1	63040664	63041100	Cluster2
NC_047560.1	63041745	63044705	Cluster2
NC_047560.1	63095856	63096344	Cluster2
NC_047560.1	63097342	63097824	Cluster2
NC_047560.1	63099629	63100028	Cluster2
NC_047560.1	63118046	63118124	Cluster2
NC_047560.1	63748572	63749299	Cluster2
NC_047560.1	64150508	64150671	Cluster2
NC_047560.1	64166636	64166721	Cluster2
NC_047560.1	64612522	64613214	Cluster2
NC_047560.1	64831161	64831330	Cluster2
NC_047560.1	64890515	64890741	Cluster2
NC_047560.1	65397399	65397568	Cluster2
NC_047560.1	65589574	65589735	Cluster2
NC_047560.1	66700293	66701019	Cluster2
NC_047560.1	66741500	66741823	Cluster2
NC_047560.1	66748983	66749708	Cluster2
NC_047560.1	66783572	66783634	Cluster2
NC_047560.1	66792572	66792638	Cluster2
NC_047560.1	66806175	66806474	Cluster2
NC_047560.1	67146564	67146630	Cluster2
NC_047560.1	67225162	67225287	Cluster2
NC_047560.1	67306946	67307034	Cluster2
NC_047560.1	67343799	67344015	Cluster2
NC_047560.1	67356874	67357090	Cluster2
NC_047560.1	67428839	67428964	Cluster2
NC_047560.1	67471506	67471631	Cluster2
NC_047560.1	67553724	67553940	Cluster2
NC_047560.1	67616692	67617557	Cluster2
NC_047560.1	67864008	67864224	Cluster2
NC_047560.1	67882526	67882742	Cluster2
NC_047560.1	67896144	67896360	Cluster2
NC_047560.1	67908905	67909120	Cluster2
NC_047560.1	67920294	67920464	Cluster2
NC_047560.1	67936200	67936416	Cluster2
NC_047560.1	68811275	68811491	Cluster2
NC_047560.1	69074198	69074640	Cluster2
NC_047560.1	69193100	69193180	Cluster2
NC_047560.1	69194254	69194320	Cluster2
NC_047560.1	69300695	69300774	Cluster2
NC_047560.1	69301848	69301914	Cluster2
NC_047560.1	69358658	69358838	Cluster2
NC_047560.1	69359895	69361149	Cluster2
NC_047560.1	69535973	69539023	Cluster2
NC_047560.1	69774300	69774516	Cluster2
NC_047560.1	69857847	69857900	Cluster2
NC_047560.1	70474294	70474354	Cluster2
NC_047560.1	70511259	70511743	Cluster2
NC_047560.1	70512901	70513383	Cluster2
NC_047560.1	70515199	70515594	Cluster2
NC_047560.1	70516987	70517066	Cluster2
NC_047560.1	70709010	70709532	Cluster2
NC_047560.1	70800925	70801265	Cluster2
NC_047560.1	71037411	71037627	Cluster2
NC_047560.1	71182072	71182155	Cluster2
NC_047560.1	71375763	71375846	Cluster2
NC_047560.1	71386035	71386251	Cluster2
NC_047560.1	71925382	71925864	Cluster2
NC_047560.1	71929914	71930001	Cluster2
NC_047560.1	72156228	72156610	Cluster2
NC_047560.1	72212232	72212311	Cluster2
NC_047560.1	72213705	72214099	Cluster2
NC_047560.1	72215910	72216391	Cluster2
NC_047560.1	72217388	72217859	Cluster2
NC_047560.1	72347397	72347774	Cluster2
NC_047560.1	72350166	72350606	Cluster2
NC_047560.1	72354970	72355087	Cluster2
NC_047560.1	72696068	72696555	Cluster2
NC_047560.1	72697751	72697895	Cluster2
NC_047560.1	72701833	72701888	Cluster2
NC_047560.1	73055751	73056495	Cluster2
NC_047560.1	73061801	73062020	Cluster2
NC_047560.1	73167076	73167237	Cluster2
NC_047561.1	142004	142311	Cluster2
NC_047561.1	143494	143976	Cluster2
NC_047561.1	145792	146187	Cluster2
NC_047561.1	147580	147659	Cluster2
NC_047561.1	294126	295922	Cluster2
NC_047561.1	414853	414982	Cluster2
NC_047561.1	494298	494367	Cluster2
NC_047561.1	972699	972819	Cluster2
NC_047561.1	974172	974251	Cluster2
NC_047561.1	1018065	1018790	Cluster2
NC_047561.1	1132739	1132953	Cluster2
NC_047561.1	1134725	1134827	Cluster2
NC_047561.1	1391893	1392017	Cluster2
NC_047561.1	1518190	1518314	Cluster2
NC_047561.1	2005267	2005428	Cluster2
NC_047561.1	2012470	2012631	Cluster2
NC_047561.1	2019706	2019867	Cluster2
NC_047561.1	2367780	2367960	Cluster2
NC_047561.1	2666797	2666871	Cluster2
NC_047561.1	2771885	2772046	Cluster2
NC_047561.1	2773103	2774356	Cluster2
NC_047561.1	4079748	4079974	Cluster2
NC_047561.1	4092403	4092560	Cluster2
NC_047561.1	4937585	4937630	Cluster2
NC_047561.1	5657430	5657916	Cluster2
NC_047561.1	5659110	5659592	Cluster2
NC_047561.1	5661408	5661803	Cluster2
NC_047561.1	5663196	5663275	Cluster2
NC_047561.1	6042605	6042978	Cluster2
NC_047561.1	7365345	7365422	Cluster2
NC_047561.1	8453187	8453604	Cluster2
NC_047561.1	9109598	9109958	Cluster2
NC_047561.1	10711212	10711452	Cluster2
NC_047561.1	13775348	13775427	Cluster2
NC_047561.1	13776822	13777215	Cluster2
NC_047561.1	13779031	13779513	Cluster2
NC_047561.1	13780787	13781271	Cluster2
NC_047561.1	13828679	13828936	Cluster2
NC_047561.1	14119032	14119193	Cluster2
NC_047561.1	14668798	14668893	Cluster2
NC_047561.1	14681667	14683064	Cluster2
NC_047561.1	15094764	15095099	Cluster2
NC_047561.1	16395085	16395210	Cluster2
NC_047561.1	16396948	16397073	Cluster2
NC_047561.1	16406786	16406911	Cluster2
NC_047561.1	16408821	16408946	Cluster2
NC_047561.1	16840168	16840293	Cluster2
NC_047561.1	16843736	16843861	Cluster2
NC_047561.1	17230074	17230476	Cluster2
NC_047561.1	17732620	17732665	Cluster2
NC_047561.1	18449491	18449550	Cluster2
NC_047561.1	18725001	18725079	Cluster2
NC_047561.1	18726473	18726868	Cluster2
NC_047561.1	18728684	18729166	Cluster2
NC_047561.1	18730161	18730646	Cluster2
NC_047561.1	19585631	19585819	Cluster2
NC_047561.1	19614802	19614990	Cluster2
NC_047561.1	19697409	19697597	Cluster2
NC_047561.1	20425010	20425127	Cluster2
NC_047561.1	20503531	20503648	Cluster2
NC_047561.1	20683950	20684075	Cluster2
NC_047561.1	20773626	20773806	Cluster2
NC_047561.1	21694962	21695008	Cluster2
NC_047561.1	22121031	22121113	Cluster2
NC_047561.1	22282888	22282981	Cluster2
NC_047561.1	22784587	22784696	Cluster2
NC_047561.1	23499628	23500114	Cluster2
NC_047561.1	23501127	23501609	Cluster2
NC_047561.1	23503261	23503339	Cluster2
NC_047561.1	23983169	23983245	Cluster2
NC_047561.1	25189619	25189781	Cluster2
NC_047561.1	25700398	25700572	Cluster2
NC_047561.1	25804886	25805068	Cluster2
NC_047561.1	25806094	25807346	Cluster2
NC_047561.1	25997830	25998329	Cluster2
NC_047561.1	25999318	25999800	Cluster2
NC_047561.1	26001611	26002006	Cluster2
NC_047561.1	26003358	26003437	Cluster2
NC_047561.1	29290647	29290764	Cluster2
NC_047561.1	29668888	29669048	Cluster2
NC_047561.1	29702702	29702863	Cluster2
NC_047561.1	29750339	29752447	Cluster2
NC_047561.1	29837858	29837954	Cluster2
NC_047561.1	31328694	31328855	Cluster2
NC_047561.1	31431374	31431438	Cluster2
NC_047561.1	32379211	32380272	Cluster2
NC_047561.1	32380882	32383290	Cluster2
NC_047561.1	32383841	32384592	Cluster2
NC_047561.1	32385133	32386589	Cluster2
NC_047561.1	32435860	32436021	Cluster2
NC_047561.1	32548600	32548770	Cluster2
NC_047561.1	32715175	32715336	Cluster2
NC_047561.1	32820318	32820732	Cluster2
NC_047561.1	32821955	32822375	Cluster2
NC_047561.1	33675472	33675548	Cluster2
NC_047561.1	33685545	33685621	Cluster2
NC_047561.1	33686689	33686765	Cluster2
NC_047561.1	33693526	33693602	Cluster2
NC_047561.1	33694951	33695028	Cluster2
NC_047561.1	33703986	33704062	Cluster2
NC_047561.1	33708440	33708516	Cluster2
NC_047561.1	33727717	33727793	Cluster2
NC_047561.1	33741839	33741915	Cluster2
NC_047561.1	33746126	33746203	Cluster2
NC_047561.1	34017919	34017995	Cluster2
NC_047561.1	34023607	34023683	Cluster2
NC_047561.1	34024746	34024822	Cluster2
NC_047561.1	34026842	34026918	Cluster2
NC_047561.1	34029690	34029766	Cluster2
NC_047561.1	34031124	34031200	Cluster2
NC_047561.1	34045887	34045963	Cluster2
NC_047561.1	34046808	34046884	Cluster2
NC_047561.1	34048462	34048538	Cluster2
NC_047561.1	34050467	34050544	Cluster2
NC_047561.1	34965749	34965829	Cluster2
NC_047561.1	35272873	35273138	Cluster2
NC_047561.1	35570794	35573699	Cluster2
NC_047561.1	36551408	36551569	Cluster2
NC_047561.1	39501023	39501140	Cluster2
NC_047561.1	39856033	39856759	Cluster2
NC_047561.1	40214604	40214721	Cluster2
NC_047561.1	41285099	41286078	Cluster2
NC_047561.1	41934935	41935097	Cluster2
NC_047561.1	42514627	42515092	Cluster2
NC_047561.1	42566238	42566315	Cluster2
NC_047561.1	43020730	43021075	Cluster2
NC_047561.1	43049410	43049894	Cluster2
NC_047561.1	43051076	43051558	Cluster2
NC_047561.1	43058302	43058840	Cluster2
NC_047561.1	43063148	43063629	Cluster2
NC_047561.1	44212859	44213585	Cluster2
NC_047561.1	45583459	45583675	Cluster2
NC_047561.1	48252726	48252805	Cluster2
NC_047561.1	49500418	49500601	Cluster2
NC_047561.1	49975071	49975148	Cluster2
NC_047561.1	49977608	49977685	Cluster2
NC_047561.1	50158587	50158667	Cluster2
NC_047561.1	50187410	50187945	Cluster2
NC_047561.1	50497299	50497460	Cluster2
NC_047561.1	50955657	50955818	Cluster2
NC_047561.1	50972931	50973092	Cluster2
NC_047561.1	50988845	50989006	Cluster2
NC_047561.1	51842247	51842376	Cluster2
NC_047561.1	51863175	51863367	Cluster2
NC_047561.1	52214575	52214700	Cluster2
NC_047561.1	55897752	55898123	Cluster2
NC_047561.1	55905827	55906186	Cluster2
NC_047561.1	56485438	56485667	Cluster2
NC_047561.1	56511960	56512141	Cluster2
NC_047561.1	56557794	56558023	Cluster2
NC_047561.1	56581618	56581805	Cluster2
NC_047561.1	56600254	56600483	Cluster2
NC_047561.1	56743820	56744049	Cluster2
NC_047561.1	56780464	56780655	Cluster2
NC_047561.1	56936671	56938111	Cluster2
NC_047561.1	56938652	56939403	Cluster2
NC_047561.1	56939954	56942362	Cluster2
NC_047561.1	56942867	56943928	Cluster2
NC_047561.1	57450207	57450428	Cluster2
NC_047561.1	57586603	57586832	Cluster2
NC_047561.1	57601809	57602038	Cluster2
NC_047561.1	57655070	57655299	Cluster2
NC_047561.1	57777304	57777533	Cluster2
NC_047561.1	57785918	57786012	Cluster2
NC_047561.1	57825078	57825174	Cluster2
NC_047561.1	57917145	57917374	Cluster2
NC_047562.1	161746	161908	Cluster2
NC_047562.1	166325	166373	Cluster2
NC_047562.1	261215	261376	Cluster2
NC_047562.1	756310	756479	Cluster2
NC_047562.1	1388274	1388669	Cluster2
NC_047562.1	1434665	1434836	Cluster2
NC_047562.1	1441816	1441979	Cluster2
NC_047562.1	1571826	1571909	Cluster2
NC_047562.1	1759078	1759256	Cluster2
NC_047562.1	2013369	2013530	Cluster2
NC_047562.1	2014584	2015837	Cluster2
NC_047562.1	2436556	2436641	Cluster2
NC_047562.1	3358466	3358833	Cluster2
NC_047562.1	3375037	3375523	Cluster2
NC_047562.1	3385784	3386000	Cluster2
NC_047562.1	3396565	3397050	Cluster2
NC_047562.1	3809042	3809529	Cluster2
NC_047562.1	3814131	3814650	Cluster2
NC_047562.1	3816466	3816861	Cluster2
NC_047562.1	3818257	3818335	Cluster2
NC_047562.1	3919716	3919863	Cluster2
NC_047562.1	3996583	3997084	Cluster2
NC_047562.1	4044574	4044722	Cluster2
NC_047562.1	4110052	4110568	Cluster2
NC_047562.1	4172663	4173152	Cluster2
NC_047562.1	4269339	4269825	Cluster2
NC_047562.1	4293696	4293844	Cluster2
NC_047562.1	4362412	4362897	Cluster2
NC_047562.1	4435102	4435184	Cluster2
NC_047562.1	4436562	4436957	Cluster2
NC_047562.1	4439498	4440210	Cluster2
NC_047562.1	4441309	4441795	Cluster2
NC_047562.1	4473069	4473564	Cluster2
NC_047562.1	4666735	4667146	Cluster2
NC_047562.1	4668402	4668884	Cluster2
NC_047562.1	4670700	4671093	Cluster2
NC_047562.1	4672485	4672567	Cluster2
NC_047562.1	4906676	4906758	Cluster2
NC_047562.1	5115287	5115402	Cluster2
NC_047562.1	5193446	5194019	Cluster2
NC_047562.1	6220590	6220669	Cluster2
NC_047562.1	6431351	6431499	Cluster2
NC_047562.1	6457804	6458308	Cluster2
NC_047562.1	6851216	6851908	Cluster2
NC_047562.1	7269212	7269326	Cluster2
NC_047562.1	7835102	7835483	Cluster2
NC_047562.1	9413705	9413866	Cluster2
NC_047562.1	10293882	10294265	Cluster2
NC_047562.1	10317525	10317910	Cluster2
NC_047562.1	10390698	10391082	Cluster2
NC_047562.1	10655437	10655822	Cluster2
NC_047562.1	10775311	10775692	Cluster2
NC_047562.1	11740828	11740894	Cluster2
NC_047562.1	11741963	11742042	Cluster2
NC_047562.1	11963170	11963658	Cluster2
NC_047562.1	11964640	11964949	Cluster2
NC_047562.1	12205613	12205804	Cluster2
NC_047562.1	12345987	12346626	Cluster2
NC_047562.1	12527985	12528085	Cluster2
NC_047562.1	13202410	13202694	Cluster2
NC_047562.1	13309817	13310104	Cluster2
NC_047562.1	13364818	13365420	Cluster2
NC_047562.1	13390464	13390802	Cluster2
NC_047562.1	13711737	13712056	Cluster2
NC_047562.1	14790920	14791655	Cluster2
NC_047562.1	14837847	14837926	Cluster2
NC_047562.1	14839321	14839714	Cluster2
NC_047562.1	14841530	14842012	Cluster2
NC_047562.1	14846259	14846745	Cluster2
NC_047562.1	14890126	14890205	Cluster2
NC_047562.1	14891602	14891994	Cluster2
NC_047562.1	14893806	14894289	Cluster2
NC_047562.1	15435684	15435772	Cluster2
NC_047562.1	15537051	15538079	Cluster2
NC_047562.1	16162243	16162331	Cluster2
NC_047562.1	17354619	17354712	Cluster2
NC_047562.1	17971679	17971796	Cluster2
NC_047562.1	18455466	18455544	Cluster2
NC_047562.1	18505965	18506208	Cluster2
NC_047562.1	18845636	18845851	Cluster2
NC_047562.1	18887198	18887264	Cluster2
NC_047562.1	18945369	18945538	Cluster2
NC_047562.1	19034921	19035186	Cluster2
NC_047562.1	19332215	19332567	Cluster2
NC_047562.1	19854886	19854973	Cluster2
NC_047562.1	20057049	20060099	Cluster2
NC_047562.1	20098307	20098420	Cluster2
NC_047562.1	20103465	20103544	Cluster2
NC_047562.1	20639331	20639957	Cluster2
NC_047562.1	21502658	21502874	Cluster2
NC_047562.1	22641624	22642573	Cluster2
NC_047562.1	22645178	22646126	Cluster2
NC_047562.1	22648746	22649695	Cluster2
NC_047562.1	22745858	22745903	Cluster2
NC_047562.1	23877497	23877553	Cluster2
NC_047562.1	23943169	23943225	Cluster2
NC_047562.1	24058696	24058742	Cluster2
NC_047562.1	24108409	24108536	Cluster2
NC_047562.1	24743992	24744154	Cluster2
NC_047562.1	24968841	24968920	Cluster2
NC_047562.1	24970315	24970708	Cluster2
NC_047562.1	24972524	24973006	Cluster2
NC_047562.1	24974006	24974477	Cluster2
NC_047562.1	24997474	24997635	Cluster2
NC_047562.1	26320152	26320252	Cluster2
NC_047562.1	26891514	26891622	Cluster2
NC_047562.1	26899962	26900123	Cluster2
NC_047562.1	27617832	27618356	Cluster2
NC_047562.1	28648851	28648930	Cluster2
NC_047562.1	28650011	28650076	Cluster2
NC_047562.1	29129178	29129223	Cluster2
NC_047562.1	29360400	29360841	Cluster2
NC_047562.1	29636204	29636365	Cluster2
NC_047562.1	30917642	30917959	Cluster2
NC_047562.1	30924754	30924913	Cluster2
NC_047562.1	31243048	31243404	Cluster2
NC_047562.1	31501903	31501982	Cluster2
NC_047562.1	31858003	31858164	Cluster2
NC_047562.1	31879889	31880018	Cluster2
NC_047562.1	33341252	33341423	Cluster2
NC_047562.1	33670509	33670896	Cluster2
NC_047562.1	33997980	33998139	Cluster2
NC_047562.1	34122995	34123115	Cluster2
NC_047562.1	34124276	34124355	Cluster2
NC_047562.1	34741592	34741712	Cluster2
NC_047562.1	34962495	34962591	Cluster2
NC_047562.1	36323074	36323158	Cluster2
NC_047562.1	36368781	36368942	Cluster2
NC_047562.1	36808453	36809707	Cluster2
NC_047562.1	36810742	36810922	Cluster2
NC_047562.1	37313549	37313718	Cluster2
NC_047562.1	39194458	39195003	Cluster2
NC_047562.1	40289918	40290014	Cluster2
NC_047562.1	40877951	40878015	Cluster2
NC_047562.1	41010666	41011042	Cluster2
NC_047562.1	41680671	41680780	Cluster2
NC_047562.1	43781840	43782001	Cluster2
NC_047562.1	45493672	45493751	Cluster2
NC_047562.1	46311450	46311784	Cluster2
NC_047562.1	46949731	46950204	Cluster2
NC_047562.1	47036680	47037108	Cluster2
NC_047562.1	47038224	47038333	Cluster2
NC_047562.1	47040274	47040706	Cluster2
NC_047562.1	47041764	47041946	Cluster2
NC_047562.1	49249888	49250429	Cluster2
NC_047562.1	50470825	50471054	Cluster2
NC_047562.1	50541212	50541442	Cluster2
NC_047562.1	50586758	50586839	Cluster2
NC_047562.1	50593892	50593973	Cluster2
NC_047562.1	50608920	50609163	Cluster2
NC_047562.1	50638107	50638336	Cluster2
NC_047562.1	50655716	50655945	Cluster2
NC_047562.1	50671148	50671377	Cluster2
NC_047562.1	50782241	50782472	Cluster2
NC_047562.1	50996350	50996470	Cluster2
NC_047562.1	51321210	51321297	Cluster2
NC_047562.1	51467891	51468099	Cluster2
NC_047562.1	51483649	51483897	Cluster2
NC_047562.1	51518051	51518290	Cluster2
NC_047562.1	51535638	51535886	Cluster2
NC_047562.1	51827218	51827326	Cluster2
NC_047562.1	52008853	52009218	Cluster2
NC_047562.1	52195695	52196107	Cluster2
NC_047562.1	52197020	52197664	Cluster2
NC_047562.1	52199229	52199622	Cluster2
NC_047562.1	52201037	52201098	Cluster2
NC_047562.1	52205967	52206694	Cluster2
NC_047563.1	29540	29619	Cluster2
NC_047563.1	30681	30747	Cluster2
NC_047563.1	842482	842906	Cluster2
NC_047563.1	874676	874755	Cluster2
NC_047563.1	876148	876543	Cluster2
NC_047563.1	878359	878841	Cluster2
NC_047563.1	879843	880328	Cluster2
NC_047563.1	910426	910850	Cluster2
NC_047563.1	1432117	1432346	Cluster2
NC_047563.1	2364152	2366087	Cluster2
NC_047563.1	3585791	3585952	Cluster2
NC_047563.1	4908645	4908939	Cluster2
NC_047563.1	6887526	6887614	Cluster2
NC_047563.1	7391556	7391637	Cluster2
NC_047563.1	10063019	10063187	Cluster2
NC_047563.1	10064745	10064914	Cluster2
NC_047563.1	10861374	10861491	Cluster2
NC_047563.1	13803651	13803731	Cluster2
NC_047563.1	13888674	13888762	Cluster2
NC_047563.1	14509170	14509331	Cluster2
NC_047563.1	14799648	14800003	Cluster2
NC_047563.1	14863499	14863715	Cluster2
NC_047563.1	15603830	15604338	Cluster2
NC_047563.1	15864839	15864956	Cluster2
NC_047563.1	16173482	16173536	Cluster2
NC_047563.1	16411551	16411597	Cluster2
NC_047563.1	17123466	17123512	Cluster2
NC_047563.1	17635727	17636211	Cluster2
NC_047563.1	17637213	17637694	Cluster2
NC_047563.1	17639485	17639880	Cluster2
NC_047563.1	17641273	17641337	Cluster2
NC_047563.1	17761825	17762104	Cluster2
NC_047563.1	17798617	17798905	Cluster2
NC_047563.1	18089687	18091927	Cluster2
NC_047563.1	18093611	18093736	Cluster2
NC_047563.1	19696692	19696853	Cluster2
NC_047563.1	19966433	19966602	Cluster2
NC_047563.1	21483563	21484048	Cluster2
NC_047563.1	21485177	21485658	Cluster2
NC_047563.1	23111860	23112227	Cluster2
NC_047563.1	23231995	23232362	Cluster2
NC_047563.1	23671474	23671862	Cluster2
NC_047563.1	23740594	23740892	Cluster2
NC_047563.1	24462397	24462841	Cluster2
NC_047563.1	24506423	24506475	Cluster2
NC_047563.1	24784953	24784998	Cluster2
NC_047563.1	24792541	24792586	Cluster2
NC_047563.1	24817266	24817345	Cluster2
NC_047563.1	24820949	24821431	Cluster2
NC_047563.1	24822322	24822807	Cluster2
NC_047563.1	25812440	25812887	Cluster2
NC_047563.1	27109265	27109847	Cluster2
NC_047563.1	27183806	27184388	Cluster2
NC_047563.1	27481683	27481784	Cluster2
NC_047563.1	27540321	27540403	Cluster2
NC_047563.1	27541793	27542188	Cluster2
NC_047563.1	27544004	27544486	Cluster2
NC_047563.1	27545485	27545969	Cluster2
NC_047563.1	27591646	27592272	Cluster2
NC_047563.1	27595342	27595386	Cluster2
NC_047563.1	28440991	28441144	Cluster2
NC_047563.1	28849102	28849222	Cluster2
NC_047563.1	28850198	28850277	Cluster2
NC_047563.1	29297564	29297643	Cluster2
NC_047563.1	29657040	29657100	Cluster2
NC_047563.1	29670136	29670620	Cluster2
NC_047563.1	29671903	29672385	Cluster2
NC_047563.1	29674561	29674956	Cluster2
NC_047563.1	29676349	29676428	Cluster2
NC_047563.1	30797587	30798299	Cluster2
NC_047563.1	31021273	31022009	Cluster2
NC_047563.1	31086499	31086549	Cluster2
NC_047563.1	32298789	32298952	Cluster2
NC_047563.1	32731701	32731780	Cluster2
NC_047563.1	32733175	32733568	Cluster2
NC_047563.1	32735384	32735866	Cluster2
NC_047563.1	32736862	32737348	Cluster2
NC_047563.1	33030778	33031504	Cluster2
NC_047563.1	33248513	33248633	Cluster2
NC_047563.1	33249644	33249685	Cluster2
NC_047563.1	33410915	33411052	Cluster2
NC_047563.1	33412366	33412610	Cluster2
NC_047563.1	33825974	33826606	Cluster2
NC_047563.1	33827160	33827302	Cluster2
NC_047563.1	33829246	33829550	Cluster2
NC_047563.1	33998272	33998389	Cluster2
NC_047563.1	35030101	35030259	Cluster2
NC_047563.1	35078589	35078750	Cluster2
NC_047563.1	35707619	35707778	Cluster2
NC_047563.1	36099864	36099980	Cluster2
NC_047563.1	36149003	36149063	Cluster2
NC_047563.1	37546380	37546426	Cluster2
NC_047563.1	38079164	38079333	Cluster2
NC_047563.1	38213144	38213247	Cluster2
NC_047563.1	38215422	38215505	Cluster2
NC_047563.1	38393270	38393357	Cluster2
NC_047563.1	38481063	38481547	Cluster2
NC_047563.1	38482727	38483209	Cluster2
NC_047563.1	38485021	38485416	Cluster2
NC_047563.1	38491709	38491791	Cluster2
NC_047563.1	38794823	38795067	Cluster2
NC_047563.1	39611976	39612020	Cluster2
NC_047563.1	39653290	39653438	Cluster2
NC_047563.1	40057604	40057830	Cluster2
NC_047563.1	41537222	41537830	Cluster2
NC_047563.1	41789309	41789466	Cluster2
NC_047563.1	41876542	41876700	Cluster2
NC_047563.1	42246563	42246688	Cluster2
NC_047563.1	42248372	42250744	Cluster2
NC_047563.1	42512571	42513296	Cluster2
NC_047563.1	42515896	42516621	Cluster2
NC_047563.1	42705667	42705835	Cluster2
NC_047563.1	43017320	43017508	Cluster2
NC_047563.1	43034026	43034361	Cluster2
NC_047563.1	43166031	43166117	Cluster2
NC_047563.1	43420006	43420446	Cluster2
NC_047563.1	43426502	43427100	Cluster2
NC_047563.1	43765601	43765808	Cluster2
NC_047563.1	44043923	44044002	Cluster2
NC_047563.1	44274621	44274962	Cluster2
NC_047563.1	44280982	44281349	Cluster2
NC_047563.1	44328991	44329644	Cluster2
NC_047563.1	44391898	44392844	Cluster2
NC_047563.1	44422557	44423209	Cluster2
NC_047563.1	44447178	44447876	Cluster2
NC_047563.1	44474766	44475053	Cluster2
NC_047563.1	44492311	44492390	Cluster2
NC_047563.1	44493783	44494178	Cluster2
NC_047563.1	44495994	44496476	Cluster2
NC_047563.1	44506800	44507287	Cluster2
NC_047563.1	44543255	44543907	Cluster2
NC_047563.1	44615288	44615987	Cluster2
NC_047563.1	44644570	44645222	Cluster2
NC_047563.1	44687269	44687967	Cluster2
NC_047563.1	44707566	44708218	Cluster2
NC_047563.1	44736303	44736693	Cluster2
NC_047563.1	44776708	44777407	Cluster2
NC_047563.1	44802117	44802763	Cluster2
NC_047563.1	44877867	44878518	Cluster2
NC_047563.1	44903211	44903910	Cluster2
NC_047563.1	44928240	44928938	Cluster2
NC_047563.1	45096865	45097563	Cluster2
NC_047563.1	45157506	45157570	Cluster2
NC_047563.1	45158959	45159349	Cluster2
NC_047563.1	45162108	45162590	Cluster2
NC_047563.1	45163589	45164078	Cluster2
NC_047563.1	45265797	45265962	Cluster2
NC_047563.1	45306088	45306740	Cluster2
NC_047563.1	45520311	45520962	Cluster2
NC_047563.1	45763515	45763676	Cluster2
NC_047563.1	46190986	46191265	Cluster2
NC_047563.1	46256230	46256669	Cluster2
NC_047563.1	46276174	46276598	Cluster2
NC_047563.1	46299449	46300101	Cluster2
NC_047563.1	46324449	46325148	Cluster2
NC_047563.1	46563700	46563788	Cluster2
NC_047563.1	47047443	47047604	Cluster2
NC_047563.1	47048634	47048803	Cluster2
NC_047563.1	47061357	47061573	Cluster2
NC_047563.1	47224553	47224945	Cluster2
NC_047563.1	47248611	47249004	Cluster2
NC_047563.1	47972112	47972838	Cluster2
NC_047563.1	48184472	48184868	Cluster2
NC_047563.1	48266173	48266250	Cluster2
NC_047563.1	48287935	48288743	Cluster2
NC_047563.1	48298122	48298506	Cluster2
NC_047563.1	48383326	48383403	Cluster2
NC_047563.1	48396665	48397055	Cluster2
NC_047563.1	48498046	48498109	Cluster2
NC_047563.1	48511328	48511403	Cluster2
NC_047563.1	48532692	48532769	Cluster2
NC_047563.1	48647102	48647176	Cluster2
NC_047563.1	48793926	48794457	Cluster2
NC_047563.1	48858901	48859432	Cluster2
NC_047563.1	48903264	48903798	Cluster2
NC_047563.1	48923563	48924097	Cluster2
NC_047563.1	48962691	48963226	Cluster2
NC_047563.1	49318860	49319391	Cluster2
NC_047563.1	50107668	50107713	Cluster2
NC_047563.1	50708828	50709215	Cluster2
NC_047563.1	50811721	50811809	Cluster2
NC_047563.1	50893440	50894161	Cluster2
NC_047563.1	51251545	51251706	Cluster2
NC_047563.1	51339957	51340086	Cluster2
NC_047563.1	52198808	52199189	Cluster2
NC_047563.1	52304872	52305041	Cluster2
NC_047563.1	52306656	52306965	Cluster2
NC_047563.1	52315909	52315987	Cluster2
NC_047563.1	52317383	52317776	Cluster2
NC_047563.1	52319592	52320074	Cluster2
NC_047563.1	52321044	52321546	Cluster2
NC_047563.1	52686427	52686564	Cluster2
NC_047563.1	52895597	52896083	Cluster2
NC_047563.1	52897076	52897558	Cluster2
NC_047563.1	52899374	52899769	Cluster2
NC_047563.1	53087362	53087523	Cluster2
NC_047563.1	53309212	53310061	Cluster2
NC_047563.1	53818735	53818814	Cluster2
NC_047563.1	53820209	53820602	Cluster2
NC_047563.1	53822418	53822900	Cluster2
NC_047563.1	53823912	53824396	Cluster2
NC_047563.1	53973796	53974281	Cluster2
NC_047563.1	54039652	54040134	Cluster2
NC_047563.1	54117550	54117649	Cluster2
NC_047563.1	54118853	54118932	Cluster2
NC_047563.1	54256023	54256177	Cluster2
NC_047563.1	54385608	54385834	Cluster2
NC_047563.1	54566653	54567138	Cluster2
NC_047563.1	55944470	55945513	Cluster2
NC_047563.1	57175035	57175117	Cluster2
NC_047563.1	57176505	57176892	Cluster2
NC_047563.1	57178177	57178670	Cluster2
NC_047563.1	57214395	57214474	Cluster2
NC_047563.1	57344105	57344385	Cluster2
NC_047563.1	57369871	57370035	Cluster2
NC_047563.1	57943212	57943392	Cluster2
NC_047563.1	58150676	58150892	Cluster2
NC_047563.1	58273384	58273870	Cluster2
NC_047563.1	58274871	58275354	Cluster2
NC_047563.1	58277170	58277563	Cluster2
NC_047563.1	58278955	58279037	Cluster2
NC_047563.1	58764504	58764667	Cluster2
NC_047563.1	58777002	58777165	Cluster2
NC_047563.1	59086975	59087062	Cluster2
NC_047563.1	59747363	59747854	Cluster2
NC_047563.1	59749018	59749500	Cluster2
NC_047563.1	59751316	59751711	Cluster2
NC_047563.1	59753104	59753182	Cluster2
NC_047563.1	60232231	60232297	Cluster2
NC_047563.1	60233361	60233440	Cluster2
NC_047563.1	60244299	60244744	Cluster2
NC_047563.1	60245942	60246865	Cluster2
NC_047563.1	60247720	60247802	Cluster2
NC_047563.1	60623192	60623280	Cluster2
NC_047563.1	62056404	62056565	Cluster2
NC_047563.1	62224995	62226122	Cluster2
NC_047563.1	62306052	62306140	Cluster2
NC_047563.1	62571761	62571862	Cluster2
NC_047563.1	62577006	62577093	Cluster2
NC_047563.1	63523624	63523926	Cluster2
NC_047563.1	63525210	63525692	Cluster2
NC_047563.1	63529522	63529600	Cluster2
NC_047563.1	63605585	63605664	Cluster2
NC_047563.1	63607060	63607453	Cluster2
NC_047563.1	63609269	63609751	Cluster2
NC_047563.1	63610748	63611242	Cluster2
NC_047563.1	63666936	63667204	Cluster2
NC_047563.1	63722731	63723155	Cluster2
NC_047563.1	64250943	64251042	Cluster2
NC_047563.1	64475593	64475681	Cluster2
NC_047563.1	64786334	64786850	Cluster2
NC_047563.1	65086082	65087209	Cluster2
NC_047563.1	65169037	65169553	Cluster2
NC_047563.1	65186611	65187414	Cluster2
NC_047563.1	65576313	65577143	Cluster2
NC_047563.1	65610972	65611068	Cluster2
NC_047563.1	65898129	65898216	Cluster2
NC_047563.1	65924752	65925268	Cluster2
NC_047563.1	65980157	65980305	Cluster2
NC_047563.1	66032437	66033218	Cluster2
NC_047563.1	66133687	66133767	Cluster2
NC_047563.1	66327573	66327623	Cluster2
NC_047563.1	66516746	66517253	Cluster2
NC_047563.1	66846924	66847280	Cluster2
NC_047563.1	66891536	66892685	Cluster2
NC_047563.1	67105399	67106091	Cluster2
NC_047563.1	67110632	67111326	Cluster2
NC_047563.1	67115874	67116568	Cluster2
NC_047563.1	67121104	67121798	Cluster2
NC_047563.1	67329295	67329667	Cluster2
NC_047563.1	67506199	67506279	Cluster2
NC_047563.1	67570042	67570439	Cluster2
NC_047563.1	67985098	67985614	Cluster2
NC_047563.1	68006146	68006659	Cluster2
NC_047563.1	68036920	68037430	Cluster2
NC_047563.1	68089092	68089411	Cluster2
NC_047563.1	68404406	68404922	Cluster2
NC_047563.1	68497157	68497572	Cluster2
NC_047563.1	68500983	68501488	Cluster2
NC_047563.1	68724411	68724915	Cluster2
NC_047563.1	68740218	68740734	Cluster2
NC_047563.1	69003869	69004406	Cluster2
NC_047563.1	69215066	69215755	Cluster2
NC_047563.1	69226748	69227470	Cluster2
NC_047563.1	69384417	69384509	Cluster2
NC_047563.1	69468177	69468797	Cluster2
NC_047563.1	69799368	69799854	Cluster2
NC_047563.1	69800833	69801315	Cluster2
NC_047563.1	69803131	69803526	Cluster2
NC_047563.1	69804932	69804993	Cluster2
NC_047563.1	69861208	69861653	Cluster2
NC_047563.1	69943914	69944130	Cluster2
NC_047563.1	69964348	69964564	Cluster2
NC_047563.1	70152207	70152324	Cluster2
NC_047563.1	70607687	70608324	Cluster2
NC_047563.1	70612674	70613396	Cluster2
NC_047563.1	70702138	70702864	Cluster2
NC_047563.1	70724090	70724483	Cluster2
NC_047563.1	72471576	72471879	Cluster2
NC_047563.1	73101642	73101980	Cluster2
NC_047564.1	475696	476215	Cluster2
NC_047564.1	1276412	1276507	Cluster2
NC_047564.1	1277650	1277713	Cluster2
NC_047564.1	1336633	1337120	Cluster2
NC_047564.1	1340434	1340512	Cluster2
NC_047564.1	1955945	1956065	Cluster2
NC_047564.1	1957041	1957120	Cluster2
NC_047564.1	2430461	2431186	Cluster2
NC_047564.1	2629090	2629266	Cluster2
NC_047564.1	2776105	2776297	Cluster2
NC_047564.1	2788656	2788777	Cluster2
NC_047564.1	2859332	2860026	Cluster2
NC_047564.1	3088947	3089010	Cluster2
NC_047564.1	3125133	3125519	Cluster2
NC_047564.1	3126352	3126833	Cluster2
NC_047564.1	3131088	3131160	Cluster2
NC_047564.1	3201108	3201816	Cluster2
NC_047564.1	3270715	3271036	Cluster2
NC_047564.1	4107615	4107692	Cluster2
NC_047564.1	4510217	4510389	Cluster2
NC_047564.1	4511467	4511720	Cluster2
NC_047564.1	5245820	5245977	Cluster2
NC_047564.1	6820263	6820591	Cluster2
NC_047564.1	6986947	6987108	Cluster2
NC_047564.1	7259080	7259296	Cluster2
NC_047564.1	8981343	8981420	Cluster2
NC_047564.1	9001708	9002247	Cluster2
NC_047564.1	9003381	9003468	Cluster2
NC_047564.1	9006028	9006104	Cluster2
NC_047564.1	9040367	9040484	Cluster2
NC_047564.1	9336389	9336603	Cluster2
NC_047564.1	9664253	9664336	Cluster2
NC_047564.1	10807579	10807763	Cluster2
NC_047564.1	10811623	10811752	Cluster2
NC_047564.1	11265876	11266092	Cluster2
NC_047564.1	11606582	11606820	Cluster2
NC_047564.1	11608158	11609079	Cluster2
NC_047564.1	11609930	11610014	Cluster2
NC_047564.1	11945808	11945896	Cluster2
NC_047564.1	12034411	12034467	Cluster2
NC_047564.1	12233284	12233445	Cluster2
NC_047564.1	12865995	12866729	Cluster2
NC_047564.1	12947364	12947587	Cluster2
NC_047564.1	12966658	12967909	Cluster2
NC_047564.1	12968954	12969115	Cluster2
NC_047564.1	13701501	13701871	Cluster2
NC_047564.1	14246075	14246561	Cluster2
NC_047564.1	14247568	14248051	Cluster2
NC_047564.1	14249867	14250262	Cluster2
NC_047564.1	14251656	14251734	Cluster2
NC_047564.1	14714067	14714283	Cluster2
NC_047564.1	15190498	15190768	Cluster2
NC_047564.1	15425713	15426193	Cluster2
NC_047564.1	15427261	15427672	Cluster2
NC_047564.1	15429488	15429883	Cluster2
NC_047564.1	15431259	15431340	Cluster2
NC_047564.1	16225458	16226710	Cluster2
NC_047564.1	16227753	16227933	Cluster2
NC_047564.1	16579588	16579705	Cluster2
NC_047564.1	16740680	16740782	Cluster2
NC_047564.1	17559164	17559327	Cluster2
NC_047564.1	17968076	17968290	Cluster2
NC_047564.1	18876451	18877000	Cluster2
NC_047564.1	21719456	21719594	Cluster2
NC_047564.1	21721178	21721465	Cluster2
NC_047564.1	21768094	21768542	Cluster2
NC_047564.1	21783320	21783531	Cluster2
NC_047564.1	21788691	21788756	Cluster2
NC_047564.1	24035287	24035512	Cluster2
NC_047564.1	25029319	25029407	Cluster2
NC_047564.1	26326060	26330666	Cluster2
NC_047564.1	26331602	26332111	Cluster2
NC_047564.1	26633165	26633229	Cluster2
NC_047564.1	27005923	27006043	Cluster2
NC_047564.1	27007020	27007099	Cluster2
NC_047564.1	27345527	27345688	Cluster2
NC_047564.1	27459594	27459934	Cluster2
NC_047564.1	28016751	28016967	Cluster2
NC_047564.1	28475309	28475603	Cluster2
NC_047564.1	28477263	28477557	Cluster2
NC_047564.1	28479217	28479511	Cluster2
NC_047564.1	28481169	28481463	Cluster2
NC_047564.1	28483112	28483406	Cluster2
NC_047564.1	28485066	28485360	Cluster2
NC_047564.1	28487020	28487314	Cluster2
NC_047564.1	28488974	28489268	Cluster2
NC_047564.1	28492274	28492568	Cluster2
NC_047564.1	28494228	28494522	Cluster2
NC_047564.1	28496182	28496476	Cluster2
NC_047564.1	28580793	28580866	Cluster2
NC_047564.1	28582703	28582776	Cluster2
NC_047564.1	28585441	28585514	Cluster2
NC_047564.1	28589053	28589126	Cluster2
NC_047564.1	29817277	29817647	Cluster2
NC_047564.1	30779095	30779386	Cluster2
NC_047564.1	31788470	31788588	Cluster2
NC_047564.1	31917940	31918034	Cluster2
NC_047564.1	33235814	33237254	Cluster2
NC_047564.1	33237795	33238546	Cluster2
NC_047564.1	33239097	33241505	Cluster2
NC_047564.1	33242010	33243071	Cluster2
NC_047564.1	34595639	34595685	Cluster2
NC_047564.1	34614623	34614734	Cluster2
NC_047564.1	35016466	35016627	Cluster2
NC_047564.1	37192733	37192784	Cluster2
NC_047564.1	37199514	37200089	Cluster2
NC_047564.1	38348541	38348755	Cluster2
NC_047564.1	38655771	38655929	Cluster2
NC_047564.1	38737457	38737607	Cluster2
NC_047564.1	39171313	39171494	Cluster2
NC_047564.1	39472724	39472936	Cluster2
NC_047564.1	39826949	39827118	Cluster2
NC_047564.1	39920185	39920551	Cluster2
NC_047564.1	40122803	40122844	Cluster2
NC_047564.1	40622749	40622848	Cluster2
NC_047564.1	40625465	40625740	Cluster2
NC_047564.1	40636733	40637008	Cluster2
NC_047564.1	40646425	40646524	Cluster2
NC_047564.1	40647473	40647572	Cluster2
NC_047564.1	40650637	40650736	Cluster2
NC_047564.1	40658477	40658574	Cluster2
NC_047564.1	40662687	40662786	Cluster2
NC_047564.1	41353064	41353225	Cluster2
NC_047564.1	41881554	41881770	Cluster2
NC_047564.1	43510241	43510356	Cluster2
NC_047564.1	43511332	43511411	Cluster2
NC_047564.1	43556210	43557075	Cluster2
NC_047564.1	43712317	43712404	Cluster2
NC_047564.1	44997934	44998794	Cluster2
NC_047564.1	45365920	45366081	Cluster2
NC_047564.1	47548458	47548674	Cluster2
NC_047564.1	48246123	48246197	Cluster2
NC_047564.1	48256262	48256336	Cluster2
NC_047564.1	48875918	48876197	Cluster2
NC_047564.1	49958018	49958177	Cluster2
NC_047564.1	50390438	50390600	Cluster2
NC_047564.1	51526185	51526481	Cluster2
NC_047564.1	52221653	52221729	Cluster2
NC_047564.1	52222551	52222604	Cluster2
NC_047564.1	52234415	52234491	Cluster2
NC_047564.1	52238848	52238922	Cluster2
NC_047564.1	52538078	52538165	Cluster2
NC_047564.1	53074658	53075720	Cluster2
NC_047564.1	53076267	53078675	Cluster2
NC_047564.1	53079226	53079977	Cluster2
NC_047564.1	53080518	53081975	Cluster2
NC_047564.1	53164742	53164821	Cluster2
NC_047564.1	53165797	53165917	Cluster2
NC_047564.1	53578774	53578874	Cluster2
NC_047564.1	53650468	53650652	Cluster2
NC_047564.1	53653158	53653640	Cluster2
NC_047564.1	54509914	54510308	Cluster2
NC_047564.1	54626155	54626883	Cluster2
NC_047564.1	55889043	55889129	Cluster2
NC_047564.1	55895978	55896520	Cluster2
NC_047564.1	56260350	56260475	Cluster2
NC_047564.1	56408940	56409426	Cluster2
NC_047564.1	56410515	56410997	Cluster2
NC_047564.1	56412813	56413208	Cluster2
NC_047564.1	56705144	56705553	Cluster2
NC_047564.1	56706597	56706741	Cluster2
NC_047564.1	56711102	56711497	Cluster2
NC_047564.1	56712890	56712968	Cluster2
NC_047564.1	56854124	56854270	Cluster2
NC_047564.1	56985610	56985826	Cluster2
NC_047564.1	58153267	58154129	Cluster2
NC_047564.1	58511833	58511921	Cluster2
NC_047564.1	58687423	58687503	Cluster2
NC_047564.1	58748412	58748520	Cluster2
NC_047564.1	58761564	58761666	Cluster2
NC_047564.1	58770830	58770932	Cluster2
NC_047564.1	59191600	59191725	Cluster2
NC_047564.1	59659995	59660191	Cluster2
NC_047564.1	59766834	59767048	Cluster2
NC_047564.1	60001791	60001878	Cluster2
NC_047565.1	40476	41266	Cluster2
NC_047565.1	150014	150230	Cluster2
NC_047565.1	223309	223774	Cluster2
NC_047565.1	1683954	1684074	Cluster2
NC_047565.1	2386725	2386845	Cluster2
NC_047565.1	2960785	2960946	Cluster2
NC_047565.1	3668497	3668614	Cluster2
NC_047565.1	5054411	5054584	Cluster2
NC_047565.1	5056636	5057897	Cluster2
NC_047565.1	6008284	6008427	Cluster2
NC_047565.1	6320645	6320704	Cluster2
NC_047565.1	6433039	6433155	Cluster2
NC_047565.1	6724520	6724799	Cluster2
NC_047565.1	7795506	7795676	Cluster2
NC_047565.1	10439665	10440354	Cluster2
NC_047565.1	10535387	10535474	Cluster2
NC_047565.1	10856322	10856479	Cluster2
NC_047565.1	11119728	11119889	Cluster2
NC_047565.1	11665724	11666218	Cluster2
NC_047565.1	11667199	11667681	Cluster2
NC_047565.1	11669497	11669890	Cluster2
NC_047565.1	11671290	11671369	Cluster2
NC_047565.1	13070409	13070490	Cluster2
NC_047565.1	13082185	13082302	Cluster2
NC_047565.1	13589040	13589169	Cluster2
NC_047565.1	13725015	13725129	Cluster2
NC_047565.1	13836704	13836943	Cluster2
NC_047565.1	13863035	13863261	Cluster2
NC_047565.1	15225934	15226095	Cluster2
NC_047565.1	15817918	15818038	Cluster2
NC_047565.1	16430386	16430686	Cluster2
NC_047565.1	16857934	16858667	Cluster2
NC_047565.1	17096492	17096612	Cluster2
NC_047565.1	17097829	17097908	Cluster2
NC_047565.1	17369172	17370273	Cluster2
NC_047565.1	17379930	17380099	Cluster2
NC_047565.1	19640259	19640580	Cluster2
NC_047565.1	19875826	19875920	Cluster2
NC_047565.1	19878502	19878622	Cluster2
NC_047565.1	21532259	21532569	Cluster2
NC_047565.1	21661159	21661480	Cluster2
NC_047565.1	24344837	24345062	Cluster2
NC_047565.1	24552594	24552681	Cluster2
NC_047565.1	25439730	25440081	Cluster2
NC_047565.1	25661784	25661863	Cluster2
NC_047565.1	25662932	25662998	Cluster2
NC_047565.1	25665765	25665844	Cluster2
NC_047565.1	25666948	25667014	Cluster2
NC_047565.1	26147251	26147420	Cluster2
NC_047565.1	27871861	27872695	Cluster2
NC_047565.1	28625749	28625823	Cluster2
NC_047565.1	28626659	28626733	Cluster2
NC_047565.1	29336697	29336912	Cluster2
NC_047565.1	29792999	29793108	Cluster2
NC_047565.1	29796304	29796413	Cluster2
NC_047565.1	30373735	30373777	Cluster2
NC_047565.1	30832621	30832696	Cluster2
NC_047565.1	30888093	30889154	Cluster2
NC_047565.1	30889659	30892067	Cluster2
NC_047565.1	30892618	30893369	Cluster2
NC_047565.1	30893910	30895350	Cluster2
NC_047565.1	31091014	31091131	Cluster2
NC_047565.1	31613834	31614344	Cluster2
NC_047565.1	31766421	31766538	Cluster2
NC_047565.1	31986792	31986898	Cluster2
NC_047565.1	31991692	31991822	Cluster2
NC_047565.1	34517721	34518410	Cluster2
NC_047565.1	35006744	35006823	Cluster2
NC_047565.1	35007903	35007969	Cluster2
NC_047565.1	35160848	35161070	Cluster2
NC_047565.1	35266214	35266299	Cluster2
NC_047565.1	35566429	35569032	Cluster2
NC_047565.1	36058708	36058877	Cluster2
NC_047565.1	38345910	38346071	Cluster2
NC_047565.1	39538444	39538561	Cluster2
NC_047565.1	39989775	39989892	Cluster2
NC_047565.1	40050435	40050521	Cluster2
NC_047565.1	40715555	40719403	Cluster2
NC_047565.1	40719954	40720705	Cluster2
NC_047565.1	40721246	40722702	Cluster2
NC_047565.1	42249547	42249791	Cluster2
NC_047565.1	42947742	42948109	Cluster2
NC_047565.1	43529703	43530070	Cluster2
NC_047565.1	43992135	43992214	Cluster2
NC_047565.1	43999047	43999126	Cluster2
NC_047565.1	44211646	44211807	Cluster2
NC_047565.1	46322559	46322685	Cluster2
NC_047565.1	46329676	46329892	Cluster2
NC_047565.1	48588376	48588450	Cluster2
NC_047565.1	49230819	49233149	Cluster2
NC_047565.1	49234833	49234958	Cluster2
NC_047565.1	50360490	50361217	Cluster2
NC_047565.1	50598162	50598291	Cluster2
NC_047565.1	50834465	50834859	Cluster2
NC_047565.1	50849498	50849567	Cluster2
NC_047565.1	50917042	50917111	Cluster2
NC_047565.1	50934215	50934431	Cluster2
NC_047565.1	51093797	51093885	Cluster2
NC_047565.1	51172141	51172310	Cluster2
NC_047565.1	51475214	51475331	Cluster2
NC_047565.1	52835459	52835808	Cluster2
NC_047565.1	54289659	54289875	Cluster2
NC_047565.1	55027513	55027630	Cluster2
NC_047565.1	55969338	55969535	Cluster2
NC_047565.1	56443849	56444092	Cluster2
NC_047565.1	56463538	56463619	Cluster2
NC_047565.1	57903490	57903535	Cluster2
NC_047565.1	59463896	59464057	Cluster2
NC_047565.1	59652687	59652816	Cluster2
NC_047565.1	59894949	59895178	Cluster2
NC_047565.1	59972557	59972748	Cluster2
NC_047565.1	60048565	60048661	Cluster2
NC_047565.1	60052568	60052664	Cluster2
NC_047565.1	60419205	60419445	Cluster2
NC_047565.1	60468145	60468223	Cluster2
NC_047565.1	60615430	60615555	Cluster2
NC_047565.1	60832704	60832796	Cluster2
NC_047565.1	60849005	60849201	Cluster2
NC_047565.1	60885124	60885312	Cluster2
NC_047565.1	61099770	61100012	Cluster2
NC_047565.1	61155781	61156010	Cluster2
NC_047565.1	61174900	61175129	Cluster2
NC_047565.1	61187467	61187692	Cluster2
NC_047565.1	61216420	61216611	Cluster2
NC_047565.1	61240613	61240842	Cluster2
NC_047565.1	61250348	61250645	Cluster2
NC_047565.1	61287970	61288132	Cluster2
NC_047565.1	61313147	61313386	Cluster2
NC_047565.1	61394985	61395177	Cluster2
NC_047565.1	61520230	61520473	Cluster2
NC_047565.1	61693683	61693861	Cluster2
NC_047566.1	91043	91160	Cluster2
NC_047566.1	421702	421918	Cluster2
NC_047566.1	430807	431022	Cluster2
NC_047566.1	1239309	1239468	Cluster2
NC_047566.1	1626368	1626584	Cluster2
NC_047566.1	1627188	1627276	Cluster2
NC_047566.1	1868407	1868524	Cluster2
NC_047566.1	2310968	2311356	Cluster2
NC_047566.1	2348487	2348650	Cluster2
NC_047566.1	2368890	2369299	Cluster2
NC_047566.1	2417829	2418629	Cluster2
NC_047566.1	2552035	2552835	Cluster2
NC_047566.1	2619064	2619449	Cluster2
NC_047566.1	2655476	2656277	Cluster2
NC_047566.1	2712449	2712492	Cluster2
NC_047566.1	2826797	2827342	Cluster2
NC_047566.1	2927161	2927323	Cluster2
NC_047566.1	2965256	2965666	Cluster2
NC_047566.1	3133161	3133546	Cluster2
NC_047566.1	3170505	3171334	Cluster2
NC_047566.1	3200412	3200800	Cluster2
NC_047566.1	3268847	3268907	Cluster2
NC_047566.1	3317201	3317272	Cluster2
NC_047566.1	3375129	3375539	Cluster2
NC_047566.1	3379067	3379477	Cluster2
NC_047566.1	3386125	3386794	Cluster2
NC_047566.1	3411584	3411969	Cluster2
NC_047566.1	3481481	3481866	Cluster2
NC_047566.1	3659230	3659997	Cluster2
NC_047566.1	3898282	3898667	Cluster2
NC_047566.1	3993903	3994738	Cluster2
NC_047566.1	4006926	4008382	Cluster2
NC_047566.1	4008923	4009674	Cluster2
NC_047566.1	4010225	4012633	Cluster2
NC_047566.1	4013138	4014199	Cluster2
NC_047566.1	4705678	4705752	Cluster2
NC_047566.1	5248441	5248523	Cluster2
NC_047566.1	5249919	5250308	Cluster2
NC_047566.1	5252127	5252609	Cluster2
NC_047566.1	5253602	5254089	Cluster2
NC_047566.1	5453636	5454474	Cluster2
NC_047566.1	5508435	5508509	Cluster2
NC_047566.1	5554356	5555191	Cluster2
NC_047566.1	5598923	5598994	Cluster2
NC_047566.1	5618638	5619473	Cluster2
NC_047566.1	5638543	5639378	Cluster2
NC_047566.1	5645665	5645826	Cluster2
NC_047566.1	5677318	5678121	Cluster2
NC_047566.1	5817033	5817797	Cluster2
NC_047566.1	5997314	5998095	Cluster2
NC_047566.1	6134102	6134964	Cluster2
NC_047566.1	6181080	6181465	Cluster2
NC_047566.1	6267959	6268344	Cluster2
NC_047566.1	6289299	6289373	Cluster2
NC_047566.1	6324631	6325471	Cluster2
NC_047566.1	6399521	6400324	Cluster2
NC_047566.1	6426543	6426890	Cluster2
NC_047566.1	6477232	6478077	Cluster2
NC_047566.1	6595068	6595299	Cluster2
NC_047566.1	6644500	6645368	Cluster2
NC_047566.1	6677467	6678312	Cluster2
NC_047566.1	6700847	6700958	Cluster2
NC_047566.1	6710044	6710843	Cluster2
NC_047566.1	6757187	6757356	Cluster2
NC_047566.1	6861282	6861697	Cluster2
NC_047566.1	6916174	6916559	Cluster2
NC_047566.1	6946829	6947226	Cluster2
NC_047566.1	7193898	7194662	Cluster2
NC_047566.1	7219812	7220209	Cluster2
NC_047566.1	7243560	7244324	Cluster2
NC_047566.1	7269884	7270294	Cluster2
NC_047566.1	7400206	7400351	Cluster2
NC_047566.1	7444504	7445271	Cluster2
NC_047566.1	7485620	7485765	Cluster2
NC_047566.1	7535465	7535850	Cluster2
NC_047566.1	7565903	7566358	Cluster2
NC_047566.1	7608077	7608459	Cluster2
NC_047566.1	7657568	7658363	Cluster2
NC_047566.1	7885848	7886233	Cluster2
NC_047566.1	8337330	8337450	Cluster2
NC_047566.1	8338416	8338495	Cluster2
NC_047566.1	8471178	8471295	Cluster2
NC_047566.1	8501330	8501447	Cluster2
NC_047566.1	8789370	8790173	Cluster2
NC_047566.1	8856577	8857412	Cluster2
NC_047566.1	9008226	9008953	Cluster2
NC_047566.1	9245529	9245617	Cluster2
NC_047566.1	9747198	9747535	Cluster2
NC_047566.1	10309002	10309382	Cluster2
NC_047566.1	10406356	10406746	Cluster2
NC_047566.1	10418634	10419025	Cluster2
NC_047566.1	10424706	10424787	Cluster2
NC_047566.1	10681288	10681363	Cluster2
NC_047566.1	10839680	10842730	Cluster2
NC_047566.1	11384451	11384552	Cluster2
NC_047566.1	11433583	11434034	Cluster2
NC_047566.1	11435031	11435512	Cluster2
NC_047566.1	11437329	11437722	Cluster2
NC_047566.1	11439117	11439196	Cluster2
NC_047566.1	11694755	11695161	Cluster2
NC_047566.1	12210294	12210987	Cluster2
NC_047566.1	12314427	12315098	Cluster2
NC_047566.1	12458137	12458357	Cluster2
NC_047566.1	12570273	12570354	Cluster2
NC_047566.1	12838913	12838962	Cluster2
NC_047566.1	13204713	13205851	Cluster2
NC_047566.1	13220940	13221060	Cluster2
NC_047566.1	13222034	13222113	Cluster2
NC_047566.1	13248533	13248608	Cluster2
NC_047566.1	13410876	13411191	Cluster2
NC_047566.1	13412528	13412603	Cluster2
NC_047566.1	13488167	13488209	Cluster2
NC_047566.1	13492111	13492185	Cluster2
NC_047566.1	13494412	13494487	Cluster2
NC_047566.1	13495802	13495877	Cluster2
NC_047566.1	13501806	13501880	Cluster2
NC_047566.1	13503190	13503265	Cluster2
NC_047566.1	13702533	13702615	Cluster2
NC_047566.1	14863017	14863095	Cluster2
NC_047566.1	14864489	14864884	Cluster2
NC_047566.1	14866700	14867182	Cluster2
NC_047566.1	14868180	14868666	Cluster2
NC_047566.1	15086591	15086655	Cluster2
NC_047566.1	15212724	15212773	Cluster2
NC_047566.1	15333673	15333939	Cluster2
NC_047566.1	15660111	15660190	Cluster2
NC_047566.1	15663976	15664042	Cluster2
NC_047566.1	15694995	15695064	Cluster2
NC_047566.1	16025970	16026130	Cluster2
NC_047566.1	16031855	16032021	Cluster2
NC_047566.1	17072228	17072450	Cluster2
NC_047566.1	17091598	17092074	Cluster2
NC_047566.1	17159210	17159330	Cluster2
NC_047566.1	17160295	17160336	Cluster2
NC_047566.1	17267473	17267582	Cluster2
NC_047566.1	17284567	17284730	Cluster2
NC_047566.1	17285776	17287032	Cluster2
NC_047566.1	18439156	18439236	Cluster2
NC_047566.1	19045065	19045142	Cluster2
NC_047566.1	19055976	19056053	Cluster2
NC_047566.1	19098477	19098556	Cluster2
NC_047566.1	19099937	19100330	Cluster2
NC_047566.1	19102093	19102575	Cluster2
NC_047566.1	19106816	19107125	Cluster2
NC_047566.1	19128516	19128593	Cluster2
NC_047566.1	19260931	19261008	Cluster2
NC_047566.1	19320871	19320948	Cluster2
NC_047566.1	19355937	19356014	Cluster2
NC_047566.1	20438478	20438817	Cluster2
NC_047566.1	20660778	20660879	Cluster2
NC_047566.1	21127851	21128002	Cluster2
NC_047566.1	21731337	21731390	Cluster2
NC_047566.1	23004445	23004570	Cluster2
NC_047566.1	23281380	23281459	Cluster2
NC_047566.1	23283746	23283866	Cluster2
NC_047566.1	25250838	25251232	Cluster2
NC_047566.1	25430270	25430963	Cluster2
NC_047566.1	26824562	26824641	Cluster2
NC_047566.1	26826035	26826429	Cluster2
NC_047566.1	26828244	26828726	Cluster2
NC_047566.1	26832943	26833427	Cluster2
NC_047566.1	26937384	26937547	Cluster2
NC_047566.1	27002116	27002276	Cluster2
NC_047566.1	27173414	27173514	Cluster2
NC_047566.1	27240251	27240368	Cluster2
NC_047566.1	27351819	27352563	Cluster2
NC_047566.1	27774205	27774302	Cluster2
NC_047566.1	27843178	27843530	Cluster2
NC_047566.1	27855204	27855474	Cluster2
NC_047566.1	27888958	27889127	Cluster2
NC_047566.1	28888142	28888303	Cluster2
NC_047566.1	29871481	29872193	Cluster2
NC_047566.1	30022792	30022872	Cluster2
NC_047566.1	30023382	30026709	Cluster2
NC_047566.1	30128268	30130173	Cluster2
NC_047566.1	30130684	30130764	Cluster2
NC_047566.1	30271684	30271844	Cluster2
NC_047566.1	31490397	31492816	Cluster2
NC_047566.1	31494500	31494625	Cluster2
NC_047566.1	31813284	31813453	Cluster2
NC_047566.1	32315341	32316070	Cluster2
NC_047566.1	34845540	34845657	Cluster2
NC_047566.1	36090156	36090234	Cluster2
NC_047566.1	36228076	36228185	Cluster2
NC_047566.1	36610592	36610750	Cluster2
NC_047566.1	37890663	37890962	Cluster2
NC_047566.1	38493197	38493493	Cluster2
NC_047566.1	38570807	38571023	Cluster2
NC_047566.1	38578614	38578771	Cluster2
NC_047566.1	38777405	38777562	Cluster2
NC_047566.1	39614639	39614763	Cluster2
NC_047566.1	39616827	39618092	Cluster2
NC_047566.1	39664859	39665215	Cluster2
NC_047566.1	40297884	40298179	Cluster2
NC_047566.1	40533946	40534673	Cluster2
NC_047566.1	40537298	40538024	Cluster2
NC_047566.1	40732687	40732849	Cluster2
NC_047566.1	40843056	40844165	Cluster2
NC_047566.1	40887140	40888005	Cluster2
NC_047566.1	40924074	40924801	Cluster2
NC_047566.1	41563674	41563753	Cluster2
NC_047566.1	41564711	41564831	Cluster2
NC_047566.1	41801008	41801493	Cluster2
NC_047566.1	41802481	41802963	Cluster2
NC_047566.1	41804779	41805174	Cluster2
NC_047566.1	41806565	41806644	Cluster2
NC_047566.1	42575119	42575283	Cluster2
NC_047566.1	42946812	42946912	Cluster2
NC_047566.1	43161840	43162481	Cluster2
NC_047566.1	43163335	43163939	Cluster2
NC_047566.1	43169823	43169937	Cluster2
NC_047566.1	43175402	43175788	Cluster2
NC_047566.1	43178177	43179603	Cluster2
NC_047566.1	43189081	43189396	Cluster2
NC_047566.1	43430124	43430211	Cluster2
NC_047566.1	43856486	43857210	Cluster2
NC_047566.1	45420269	45421394	Cluster2
NC_047566.1	45993637	45994102	Cluster2
NC_047566.1	47924302	47924481	Cluster2
NC_047566.1	48155655	48156156	Cluster2
NC_047566.1	48273119	48273299	Cluster2
NC_047566.1	48619346	48620101	Cluster2
NC_047566.1	49248007	49248276	Cluster2
NC_047566.1	50471339	50472064	Cluster2
NC_047566.1	50473742	50474467	Cluster2
NC_047566.1	51073978	51074082	Cluster2
NC_047566.1	51224929	51224978	Cluster2
NC_047566.1	51385517	51385599	Cluster2
NC_047566.1	51388700	51389091	Cluster2
NC_047566.1	51390906	51391384	Cluster2
NC_047566.1	51392459	51392613	Cluster2
NC_047566.1	51968197	51968376	Cluster2
NC_047566.1	52087597	52087647	Cluster2
NC_047566.1	52299457	52299752	Cluster2
NC_047566.1	52373703	52373785	Cluster2
NC_047566.1	52375175	52375570	Cluster2
NC_047566.1	52377386	52377868	Cluster2
NC_047566.1	52378943	52379429	Cluster2
NC_047566.1	52398626	52398915	Cluster2
NC_047566.1	52452215	52452959	Cluster2
NC_047566.1	52782097	52782163	Cluster2
NC_047566.1	52793204	52793277	Cluster2
NC_047566.1	53542312	53542473	Cluster2
NC_047566.1	54721147	54721386	Cluster2
NC_047566.1	54730421	54730650	Cluster2
NC_047566.1	54753356	54753521	Cluster2
NC_047566.1	54775682	54775916	Cluster2
NC_047566.1	54811815	54812054	Cluster2
NC_047566.1	55082950	55083038	Cluster2
NC_047566.1	55412909	55412989	Cluster2
NC_047566.1	55487676	55487902	Cluster2
NC_047566.1	56044584	56045053	Cluster2
NC_047566.1	56046050	56046532	Cluster2
NC_047566.1	56050059	56050120	Cluster2
NC_047566.1	56125134	56125325	Cluster2
NC_047566.1	56138198	56138439	Cluster2
NC_047566.1	56148595	56148836	Cluster2
NC_047566.1	56372670	56373393	Cluster2
NC_047566.1	56566713	56566878	Cluster2
NC_047566.1	56568051	56568224	Cluster2
NC_047566.1	56719256	56719376	Cluster2
NC_047566.1	57183471	57183949	Cluster2
NC_047566.1	57848837	57848957	Cluster2
NC_047566.1	57849914	57849955	Cluster2
NC_047566.1	57907610	57908096	Cluster2
NC_047566.1	57913422	57913572	Cluster2
NC_047566.1	57916392	57916481	Cluster2
NC_047566.1	58089301	58089472	Cluster2
NC_047566.1	58142890	58143121	Cluster2
NC_047566.1	58224052	58224223	Cluster2
NC_047567.1	90178	90462	Cluster2
NC_047567.1	174328	174773	Cluster2
NC_047567.1	391841	392319	Cluster2
NC_047567.1	472615	472837	Cluster2
NC_047567.1	515322	515761	Cluster2
NC_047567.1	867122	867600	Cluster2
NC_047567.1	1046113	1046599	Cluster2
NC_047567.1	1047727	1048209	Cluster2
NC_047567.1	1050025	1050418	Cluster2
NC_047567.1	1051813	1051892	Cluster2
NC_047567.1	1178910	1179029	Cluster2
NC_047567.1	1263640	1264082	Cluster2
NC_047567.1	1440944	1441425	Cluster2
NC_047567.1	1742730	1743175	Cluster2
NC_047567.1	1789293	1789735	Cluster2
NC_047567.1	1851557	1852002	Cluster2
NC_047567.1	1933329	1933774	Cluster2
NC_047567.1	1969855	1970333	Cluster2
NC_047567.1	2256639	2257108	Cluster2
NC_047567.1	2426073	2426298	Cluster2
NC_047567.1	2427259	2427733	Cluster2
NC_047567.1	2429810	2430202	Cluster2
NC_047567.1	2784677	2784794	Cluster2
NC_047567.1	2786612	2786657	Cluster2
NC_047567.1	2789553	2790034	Cluster2
NC_047567.1	3082111	3082556	Cluster2
NC_047567.1	3139034	3139479	Cluster2
NC_047567.1	3260369	3260816	Cluster2
NC_047567.1	3319166	3319611	Cluster2
NC_047567.1	3356279	3356674	Cluster2
NC_047567.1	3709166	3709327	Cluster2
NC_047567.1	3947380	3948293	Cluster2
NC_047567.1	4012369	4012585	Cluster2
NC_047567.1	4495835	4496259	Cluster2
NC_047567.1	4579164	4579588	Cluster2
NC_047567.1	4746076	4746521	Cluster2
NC_047567.1	4771545	4771987	Cluster2
NC_047567.1	4826523	4826968	Cluster2
NC_047567.1	4862525	4862949	Cluster2
NC_047567.1	4902526	4902588	Cluster2
NC_047567.1	4931360	4931838	Cluster2
NC_047567.1	5140599	5141102	Cluster2
NC_047567.1	5335948	5336498	Cluster2
NC_047567.1	5469672	5469751	Cluster2
NC_047567.1	5471144	5471539	Cluster2
NC_047567.1	5473354	5473836	Cluster2
NC_047567.1	5474814	5475300	Cluster2
NC_047567.1	5621874	5622265	Cluster2
NC_047567.1	5878471	5878952	Cluster2
NC_047567.1	7254426	7257476	Cluster2
NC_047567.1	7345371	7345846	Cluster2
NC_047567.1	7385533	7385978	Cluster2
NC_047567.1	7549664	7550106	Cluster2
NC_047567.1	7688952	7689061	Cluster2
NC_047567.1	8877852	8878067	Cluster2
NC_047567.1	10159537	10159625	Cluster2
NC_047567.1	10980457	10980676	Cluster2
NC_047567.1	11627075	11627157	Cluster2
NC_047567.1	11630756	11631207	Cluster2
NC_047567.1	11632296	11632520	Cluster2
NC_047567.1	12277550	12277598	Cluster2
NC_047567.1	14528716	14528833	Cluster2
NC_047567.1	14902315	14902541	Cluster2
NC_047567.1	15148221	15148447	Cluster2
NC_047567.1	15302745	15303231	Cluster2
NC_047567.1	15304241	15304723	Cluster2
NC_047567.1	15306539	15306934	Cluster2
NC_047567.1	15308327	15308406	Cluster2
NC_047567.1	15773803	15774496	Cluster2
NC_047567.1	15776188	15776881	Cluster2
NC_047567.1	15998165	15998242	Cluster2
NC_047567.1	15999636	16000017	Cluster2
NC_047567.1	16001833	16002315	Cluster2
NC_047567.1	16003338	16003829	Cluster2
NC_047567.1	17453355	17453571	Cluster2
NC_047567.1	17671345	17671571	Cluster2
NC_047567.1	20492009	20492170	Cluster2
NC_047567.1	20572662	20572805	Cluster2
NC_047567.1	20869846	20870572	Cluster2
NC_047567.1	21148434	21148551	Cluster2
NC_047567.1	22587559	22587684	Cluster2
NC_047567.1	23010934	23011245	Cluster2
NC_047567.1	23577808	23577969	Cluster2
NC_047567.1	23768419	23768904	Cluster2
NC_047567.1	23769899	23770381	Cluster2
NC_047567.1	23772194	23772589	Cluster2
NC_047567.1	23773988	23774061	Cluster2
NC_047567.1	24075840	24076244	Cluster2
NC_047567.1	24272864	24273658	Cluster2
NC_047567.1	25386584	25386881	Cluster2
NC_047567.1	26082050	26083095	Cluster2
NC_047567.1	26321228	26321399	Cluster2
NC_047567.1	26322024	26323510	Cluster2
NC_047567.1	26401863	26402037	Cluster2
NC_047567.1	26539786	26540829	Cluster2
NC_047567.1	27171716	27172083	Cluster2
NC_047567.1	27460064	27460280	Cluster2
NC_047567.1	27733955	27733999	Cluster2
NC_047567.1	28541847	28541927	Cluster2
NC_047567.1	28751636	28751684	Cluster2
NC_047567.1	30042495	30042661	Cluster2
NC_047567.1	30636107	30636502	Cluster2
NC_047567.1	30638309	30638791	Cluster2
NC_047567.1	30639803	30640289	Cluster2
NC_047567.1	30764916	30765140	Cluster2
NC_047567.1	31213697	31213860	Cluster2
NC_047567.1	31214924	31216173	Cluster2
NC_047567.1	31698834	31699050	Cluster2
NC_047567.1	34189463	34189634	Cluster2
NC_047567.1	34387516	34388001	Cluster2
NC_047567.1	34389198	34389680	Cluster2
NC_047567.1	34391489	34391883	Cluster2
NC_047567.1	34423723	34423808	Cluster2
NC_047567.1	34632071	34632434	Cluster2
NC_047567.1	34648991	34649581	Cluster2
NC_047567.1	34650114	34650256	Cluster2
NC_047567.1	34652415	34652614	Cluster2
NC_047567.1	35247975	35248331	Cluster2
NC_047567.1	36108100	36109161	Cluster2
NC_047567.1	36109666	36112073	Cluster2
NC_047567.1	36112624	36113375	Cluster2
NC_047567.1	36113916	36115356	Cluster2
NC_047567.1	36328548	36328836	Cluster2
NC_047567.1	36628202	36628578	Cluster2
NC_047567.1	36649123	36649202	Cluster2
NC_047567.1	36650730	36650850	Cluster2
NC_047568.1	297619	297724	Cluster2
NC_047568.1	343458	343927	Cluster2
NC_047568.1	344907	345374	Cluster2
NC_047568.1	347183	347576	Cluster2
NC_047568.1	483858	483940	Cluster2
NC_047568.1	485332	485725	Cluster2
NC_047568.1	487879	488023	Cluster2
NC_047568.1	491959	492445	Cluster2
NC_047568.1	537322	537383	Cluster2
NC_047568.1	538794	539189	Cluster2
NC_047568.1	541005	541487	Cluster2
NC_047568.1	545744	546230	Cluster2
NC_047568.1	624154	624279	Cluster2
NC_047568.1	794083	794407	Cluster2
NC_047568.1	794958	795231	Cluster2
NC_047568.1	830697	830938	Cluster2
NC_047568.1	849180	849371	Cluster2
NC_047568.1	1088346	1088585	Cluster2
NC_047568.1	1210720	1210939	Cluster2
NC_047568.1	1313986	1314152	Cluster2
NC_047568.1	1440041	1440270	Cluster2
NC_047568.1	1483254	1483440	Cluster2
NC_047568.1	1537420	1537649	Cluster2
NC_047568.1	1739162	1739305	Cluster2
NC_047568.1	1740483	1741718	Cluster2
NC_047568.1	1750245	1750498	Cluster2
NC_047568.1	1759093	1759388	Cluster2
NC_047568.1	1783320	1783549	Cluster2
NC_047568.1	1898544	1898773	Cluster2
NC_047568.1	2288993	2289235	Cluster2
NC_047568.1	2310017	2310246	Cluster2
NC_047568.1	2334403	2334642	Cluster2
NC_047568.1	2483634	2483861	Cluster2
NC_047568.1	2511458	2511649	Cluster2
NC_047568.1	2542287	2542516	Cluster2
NC_047568.1	2681200	2681429	Cluster2
NC_047568.1	2902770	2903000	Cluster2
NC_047568.1	2955510	2955697	Cluster2
NC_047568.1	3039260	3039448	Cluster2
NC_047568.1	3060287	3060448	Cluster2
NC_047568.1	3404213	3404457	Cluster2
NC_047568.1	4946821	4947215	Cluster2
NC_047568.1	5048933	5049049	Cluster2
NC_047568.1	5170171	5170252	Cluster2
NC_047568.1	5628504	5628563	Cluster2
NC_047568.1	5795610	5796115	Cluster2
NC_047568.1	6873570	6873636	Cluster2
NC_047568.1	7543882	7543991	Cluster2
NC_047568.1	8547448	8547843	Cluster2
NC_047568.1	8613099	8613378	Cluster2
NC_047568.1	8769598	8769680	Cluster2
NC_047568.1	8771067	8771461	Cluster2
NC_047568.1	8773277	8773763	Cluster2
NC_047568.1	8774769	8775251	Cluster2
NC_047568.1	8900070	8900336	Cluster2
NC_047568.1	9039932	9039998	Cluster2
NC_047568.1	9041125	9041204	Cluster2
NC_047568.1	9563048	9563532	Cluster2
NC_047568.1	9564561	9565043	Cluster2
NC_047568.1	9566859	9567254	Cluster2
NC_047568.1	9568644	9568726	Cluster2
NC_047568.1	10135679	10135766	Cluster2
NC_047568.1	10138923	10139009	Cluster2
NC_047568.1	10227660	10227747	Cluster2
NC_047568.1	10232423	10232510	Cluster2
NC_047568.1	10233854	10233941	Cluster2
NC_047568.1	11453093	11453320	Cluster2
NC_047568.1	11850163	11850495	Cluster2
NC_047568.1	12019160	12019553	Cluster2
NC_047568.1	12335013	12335232	Cluster2
NC_047568.1	12953603	12953669	Cluster2
NC_047568.1	12954741	12954820	Cluster2
NC_047568.1	14596055	14596234	Cluster2
NC_047568.1	14617354	14617765	Cluster2
NC_047568.1	15598143	15598306	Cluster2
NC_047568.1	16168517	16168617	Cluster2
NC_047568.1	16172526	16172821	Cluster2
NC_047568.1	16550270	16550349	Cluster2
NC_047568.1	16551271	16551391	Cluster2
NC_047568.1	18404597	18404758	Cluster2
NC_047568.1	19140083	19140478	Cluster2
NC_047568.1	19870807	19870968	Cluster2
NC_047568.1	20188654	20188816	Cluster2
NC_047568.1	21016722	21016961	Cluster2
NC_047568.1	21025769	21026007	Cluster2
NC_047568.1	21320420	21320628	Cluster2
NC_047568.1	22609924	22610001	Cluster2
NC_047568.1	25023518	25023566	Cluster2
NC_047568.1	25046236	25046281	Cluster2
NC_047568.1	25047882	25048428	Cluster2
NC_047568.1	25188710	25189256	Cluster2
NC_047568.1	25480494	25482817	Cluster2
NC_047568.1	25490181	25490337	Cluster2
NC_047568.1	25575960	25576121	Cluster2
NC_047568.1	25588504	25589451	Cluster2
NC_047568.1	25666148	25666195	Cluster2
NC_047568.1	25927045	25927090	Cluster2
NC_047568.1	26271142	26271301	Cluster2
NC_047568.1	27230090	27230955	Cluster2
NC_047568.1	27862308	27862535	Cluster2
NC_047568.1	28354120	28354422	Cluster2
NC_047568.1	29852756	29852876	Cluster2
NC_047568.1	31051177	31051571	Cluster2
NC_047568.1	31348713	31348793	Cluster2
NC_047568.1	31960994	31961418	Cluster2
NC_047568.1	32003455	32003722	Cluster2
NC_047568.1	32328593	32328937	Cluster2
NC_047568.1	32796851	32797285	Cluster2
NC_047568.1	32811124	32811741	Cluster2
NC_047568.1	32812643	32814808	Cluster2
NC_047568.1	32826749	32827280	Cluster2
NC_047568.1	33030289	33030873	Cluster2
NC_047568.1	33053222	33053449	Cluster2
NC_047568.1	33311952	33312453	Cluster2
NC_047568.1	33766289	33766754	Cluster2
NC_047568.1	33825678	33825765	Cluster2
NC_047568.1	33898400	33898830	Cluster2
NC_047568.1	35307028	35307323	Cluster2
NC_047568.1	35588605	35588671	Cluster2
NC_047568.1	35659637	35659798	Cluster2
NC_047568.1	37092148	37092309	Cluster2
NC_047568.1	37523957	37525397	Cluster2
NC_047568.1	37525938	37526689	Cluster2
NC_047568.1	37527240	37529648	Cluster2
NC_047568.1	37530153	37531214	Cluster2
NC_047568.1	37999090	37999251	Cluster2
NC_047568.1	38084890	38085106	Cluster2
NC_047568.1	38094180	38094645	Cluster2
NC_047568.1	39072441	39072610	Cluster2
NC_047568.1	40113307	40113388	Cluster2
NC_047568.1	40394928	40394974	Cluster2
NC_047568.1	43332591	43332757	Cluster2
NC_047568.1	43542434	43542713	Cluster2
NC_047568.1	44571689	44572136	Cluster2
NC_047568.1	44596030	44596109	Cluster2
NC_047568.1	44598492	44598555	Cluster2
NC_047568.1	48234308	48234387	Cluster2
NC_047568.1	48383507	48384760	Cluster2
NC_047568.1	48385858	48386019	Cluster2
NC_047568.1	48637628	48637789	Cluster2
NC_047568.1	48662092	48663219	Cluster2
NC_047568.1	48673745	48673824	Cluster2
NC_047568.1	48675270	48675336	Cluster2
NC_047568.1	48813014	48813559	Cluster2
NC_047568.1	50099736	50099897	Cluster2
NC_047568.1	51134040	51134488	Cluster2
NC_047568.1	51137317	51138010	Cluster2
NC_047568.1	51298437	51298515	Cluster2
NC_047568.1	52413160	52413277	Cluster2
NC_047568.1	52933334	52933495	Cluster2
NC_047568.1	53497095	53497309	Cluster2
NC_047568.1	53502218	53502640	Cluster2
NC_047568.1	53511076	53511909	Cluster2
NC_047568.1	54463185	54463872	Cluster2
NC_047568.1	54465685	54466375	Cluster2
NC_047568.1	54532857	54533092	Cluster2
NC_047568.1	54593469	54593611	Cluster2
NC_047568.1	54976901	54977069	Cluster2
NC_047568.1	55324543	55325348	Cluster2
NC_047568.1	55493984	55494821	Cluster2
NC_047568.1	55561639	55562453	Cluster2
NC_047568.1	55659573	55659967	Cluster2
NC_047568.1	55800797	55801085	Cluster2
NC_047568.1	55841401	55841617	Cluster2
NC_047568.1	55996339	55997144	Cluster2
NC_047568.1	56050972	56051777	Cluster2
NC_047568.1	56063700	56064508	Cluster2
NC_047568.1	56291383	56292189	Cluster2
NC_047568.1	56723073	56723234	Cluster2
NC_047568.1	56945345	56945411	Cluster2
NC_047568.1	56946425	56946466	Cluster2
NC_047568.1	57119111	57119917	Cluster2
NC_047568.1	57142683	57143489	Cluster2
NC_047568.1	57163830	57164635	Cluster2
NC_047568.1	57169926	57170731	Cluster2
NC_047568.1	57210838	57211672	Cluster2
NC_047568.1	57241425	57242256	Cluster2
NC_047568.1	57267135	57267940	Cluster2
NC_047568.1	57337247	57337641	Cluster2
NC_047568.1	57351485	57352290	Cluster2
NC_047568.1	57364346	57364424	Cluster2
NC_047568.1	57365818	57366213	Cluster2
NC_047568.1	57368029	57368511	Cluster2
NC_047568.1	57369505	57370000	Cluster2
NC_047568.1	57392329	57393134	Cluster2
NC_047568.1	57418026	57418832	Cluster2
NC_047568.1	57493737	57494542	Cluster2
NW_022994774.1	600021	600252	Cluster2
NW_022994774.1	617369	617816	Cluster2
NW_022994774.1	1123623	1123812	Cluster2
NW_022994774.1	1173078	1173257	Cluster2
NW_022994775.1	123412	123492	Cluster2
NW_022994777.1	34998	35077	Cluster2
NW_022994777.1	41849	41940	Cluster2
NW_022994778.1	302938	303275	Cluster2
NW_022994779.1	69965	70451	Cluster2
NW_022994779.1	71443	71925	Cluster2
NW_022994779.1	73740	74135	Cluster2
NW_022994779.1	75528	75607	Cluster2
NW_022994779.1	95653	95712	Cluster2
NW_022994779.1	99111	99199	Cluster2
NW_022994780.1	2766	3191	Cluster2
NW_022994780.1	17926	18618	Cluster2
NW_022994780.1	20859	20995	Cluster2
NW_022994780.1	23616	24103	Cluster2
NW_022994780.1	34695	34752	Cluster2
NW_022994780.1	77508	78659	Cluster2
NW_022994780.1	79229	80389	Cluster2
NW_022994780.1	80955	81035	Cluster2
NW_022994782.1	47019	47884	Cluster2
NW_022994782.1	65882	65931	Cluster2
NW_022994783.1	17372	17421	Cluster2
NW_022994783.1	34265	34309	Cluster2
NW_022994783.1	50645	51069	Cluster2
NW_022994783.1	99925	100193	Cluster2
NW_022994783.1	101694	102364	Cluster2
NW_022994784.1	45002	45276	Cluster2
NW_022994784.1	218491	218741	Cluster2
NW_022994784.1	246589	247546	Cluster2
NW_022994784.1	255650	255708	Cluster2
NW_022994784.1	256521	256622	Cluster2
NW_022994784.1	352032	352193	Cluster2
NW_022994784.1	363164	365768	Cluster2
NW_022994784.1	369745	369833	Cluster2
NW_022994784.1	487191	487695	Cluster2
NW_022994784.1	498361	498405	Cluster2
NW_022994784.1	718850	719019	Cluster2
NW_022994784.1	747142	747187	Cluster2
NW_022994784.1	763552	763627	Cluster2
NW_022994784.1	982536	982577	Cluster2
NW_022994784.1	1033466	1035156	Cluster2
NW_022994784.1	1047243	1047424	Cluster2
NW_022994784.1	1049274	1050756	Cluster2
NW_022994784.1	1091182	1091352	Cluster2
NW_022994784.1	1171836	1172433	Cluster2
NW_022994784.1	1176889	1177486	Cluster2
NW_022994784.1	1180363	1180851	Cluster2
NW_022994784.1	1185942	1186079	Cluster2
NW_022994784.1	1191124	1191283	Cluster2
NW_022994785.1	56872	57618	Cluster2
NW_022994785.1	62186	62474	Cluster2
NW_022994789.1	61883	62234	Cluster2
NW_022994789.1	118273	118518	Cluster2
NW_022994789.1	182407	182466	Cluster2
NW_022994789.1	205096	205257	Cluster2
NW_022994789.1	235858	236427	Cluster2
NW_022994789.1	241838	241904	Cluster2
NW_022994789.1	269848	269936	Cluster2
NW_022994789.1	356732	357439	Cluster2
NW_022994789.1	370162	370260	Cluster2
NW_022994789.1	389294	389343	Cluster2
NW_022994789.1	424123	425279	Cluster2
NW_022994789.1	457454	458404	Cluster2
NW_022994789.1	464712	464757	Cluster2
NW_022994789.1	653579	653666	Cluster2
NW_022994789.1	702398	702487	Cluster2
NW_022994789.1	703378	704458	Cluster2
NW_022994790.1	38	80	Cluster2
NW_022994790.1	65509	66450	Cluster2
NW_022994794.1	35497	35792	Cluster2
NW_022994794.1	49395	49687	Cluster2
NW_022994794.1	210446	210693	Cluster2
NW_022994794.1	220079	220165	Cluster2
NW_022994794.1	271556	272379	Cluster2
NW_022994794.1	278409	278495	Cluster2
NW_022994794.1	423979	424314	Cluster2
NW_022994799.1	10686	12401	Cluster2
NW_022994799.1	63095	63148	Cluster2
NW_022994799.1	85146	85898	Cluster2
NW_022994799.1	100980	101024	Cluster2
NW_022994799.1	267454	267527	Cluster2
NW_022994799.1	329715	329832	Cluster2
NW_022994799.1	341044	342790	Cluster2
NW_022994799.1	355903	356020	Cluster2
NW_022994799.1	394505	394714	Cluster2
NW_022994799.1	507992	508857	Cluster2
NW_022994799.1	524078	524596	Cluster2
NW_022994799.1	603009	603104	Cluster2
NW_022994799.1	628414	629372	Cluster2
NW_022994800.1	31230	31525	Cluster2
NW_022994805.1	47169	47300	Cluster2
NW_022994805.1	58103	58630	Cluster2
NW_022994805.1	60705	61412	Cluster2
NW_022994805.1	64773	64847	Cluster2
NW_022994805.1	82307	82897	Cluster2
NW_022994805.1	90774	90853	Cluster2
NW_022994805.1	95500	96095	Cluster2
NW_022994805.1	100302	100627	Cluster2
NW_022994805.1	256599	256718	Cluster2
NW_022994805.1	283197	283700	Cluster2
NW_022994805.1	308229	308381	Cluster2
NW_022994805.1	330398	330584	Cluster2
NW_022994805.1	331759	331870	Cluster2
NW_022994805.1	336010	336240	Cluster2
NW_022994805.1	429031	429254	Cluster2
NW_022994805.1	478134	478837	Cluster2
NW_022994805.1	489956	490051	Cluster2
NW_022994805.1	530458	531157	Cluster2
NW_022994809.1	12532	12880	Cluster2
NW_022994809.1	39643	39837	Cluster2
NW_022994809.1	233082	233131	Cluster2
NW_022994809.1	257748	258116	Cluster2
NW_022994809.1	384578	384816	Cluster2
NW_022994809.1	613925	614862	Cluster2
NW_022994809.1	616919	616968	Cluster2
NW_022994813.1	96877	97737	Cluster2
NW_022994813.1	108216	108315	Cluster2
NW_022994813.1	111211	111347	Cluster2
NW_022994813.1	116038	116105	Cluster2
NW_022994813.1	117193	118135	Cluster2
NW_022994813.1	159654	160764	Cluster2
NW_022994813.1	248780	249310	Cluster2
NW_022994813.1	330790	331167	Cluster2
NW_022994813.1	348875	348941	Cluster2
NW_022994813.1	455134	455675	Cluster2
NW_022994813.1	458875	459146	Cluster2
NW_022994813.1	549510	549760	Cluster2
NW_022994813.1	555196	556143	Cluster2
NW_022994813.1	558765	558814	Cluster2
NW_022994813.1	562133	562191	Cluster2
NW_022994813.1	563208	563308	Cluster2
NW_022994816.1	51111	51280	Cluster2
NW_022994816.1	422474	422643	Cluster2
NW_022994816.1	541805	542290	Cluster2
NW_022994816.1	543279	543744	Cluster2
NW_022994816.1	545166	545244	Cluster2
NW_022994816.1	783175	783465	Cluster2
NW_022994816.1	793554	793844	Cluster2
NW_022994816.1	796433	796722	Cluster2
NW_022994816.1	799658	799948	Cluster2
NW_022994816.1	803155	803445	Cluster2
NW_022994816.1	806038	806328	Cluster2
NW_022994816.1	809534	809824	Cluster2
NW_022994816.1	813045	813335	Cluster2
NW_022994816.1	816543	816834	Cluster2
NW_022994819.1	48343	48431	Cluster2
NW_022994819.1	50086	50504	Cluster2
NW_022994819.1	51563	51707	Cluster2
NW_022994819.1	54227	54760	Cluster2
NW_022994819.1	97079	97199	Cluster2
NW_022994819.1	98141	98220	Cluster2
NW_022994819.1	368104	368150	Cluster2
NW_022994819.1	679013	679408	Cluster2
NW_022994819.1	684997	685141	Cluster2
NW_022994820.1	182249	182794	Cluster2
NW_022994820.1	271853	271902	Cluster2
NW_022994820.1	275205	275263	Cluster2
NW_022994820.1	300397	300632	Cluster2
NW_022994820.1	301872	302111	Cluster2
NW_022994820.1	382388	382924	Cluster2
NW_022994820.1	390254	390740	Cluster2
NW_022994820.1	504259	504930	Cluster2
NW_022994820.1	566341	567315	Cluster2
NW_022994820.1	572306	572556	Cluster2
NW_022994820.1	653390	654086	Cluster2
NW_022994821.1	646	1583	Cluster2
NW_022994821.1	3640	3689	Cluster2
NW_022994821.1	8247	8305	Cluster2
NW_022994821.1	9324	9424	Cluster2
NW_022994821.1	10522	10610	Cluster2
NW_022994821.1	24278	25051	Cluster2
NW_022994821.1	61512	61651	Cluster2
NW_022994821.1	154929	155090	Cluster2
NW_022994821.1	183504	184277	Cluster2
NW_022994821.1	222709	222753	Cluster2
NW_022994821.1	276809	277156	Cluster2
NW_022994821.1	285187	285276	Cluster2
NW_022994821.1	356089	356141	Cluster2
NW_022994821.1	502966	505561	Cluster2
NW_022994821.1	545940	545986	Cluster2
NW_022994822.1	181051	182717	Cluster2
NW_022994822.1	194191	194457	Cluster2
NW_022994822.1	212804	212921	Cluster2
NW_022994822.1	221041	221385	Cluster2
NW_022994822.1	254369	254420	Cluster2
NW_022994822.1	266822	266939	Cluster2
NW_022994822.1	275956	277624	Cluster2
NW_022994822.1	423999	424455	Cluster2
NW_022994822.1	435307	435352	Cluster2
NW_022994822.1	446635	446680	Cluster2
NW_022994822.1	501557	501697	Cluster2
NW_022994822.1	521044	522882	Cluster2
NW_022994822.1	543662	543823	Cluster2
NW_022994822.1	578409	578784	Cluster2
NW_022994822.1	581010	581108	Cluster2
NW_022994824.1	113274	113361	Cluster2
NW_022994825.1	195371	195804	Cluster2
NW_022994829.1	352678	353273	Cluster2
NW_022994829.1	357463	357788	Cluster2
NW_022994829.1	404474	404958	Cluster2
NW_022994829.1	412529	412581	Cluster2
NW_022994829.1	416399	416728	Cluster2
NW_022994829.1	451697	452447	Cluster2
NW_022994830.1	798	857	Cluster2
NW_022994830.1	4262	4350	Cluster2
NW_022994830.1	53675	56651	Cluster2
NW_022994830.1	86727	86996	Cluster2
NW_022994830.1	90191	90694	Cluster2
NW_022994830.1	94406	94786	Cluster2
NW_022994830.1	102299	102826	Cluster2
NW_022994830.1	104775	105466	Cluster2
NW_022994830.1	114089	115807	Cluster2
NW_022994830.1	139184	139438	Cluster2
NW_022994830.1	144757	145087	Cluster2
NW_022994830.1	201250	201629	Cluster2
NW_022994830.1	227716	227765	Cluster2
NW_022994830.1	331226	331292	Cluster2
NW_022994830.1	419739	420680	Cluster2
NW_022994830.1	422652	422701	Cluster2
NW_022994830.1	431385	431443	Cluster2
NW_022994830.1	432239	432742	Cluster2
NW_022994830.1	485323	486023	Cluster2
NW_022994831.1	6606	7339	Cluster2
NW_022994831.1	12426	12676	Cluster2
NW_022994831.1	43602	43763	Cluster2
NW_022994831.1	87042	87361	Cluster2
NW_022994831.1	165899	166533	Cluster2
NW_022994831.1	203409	203749	Cluster2
NW_022994831.1	213006	213141	Cluster2
NW_022994831.1	269198	273001	Cluster2
NW_022994831.1	407827	407926	Cluster2
NW_022994831.1	409107	409238	Cluster2
NW_022994832.1	400580	400635	Cluster2
NW_022994832.1	409510	409996	Cluster2
NW_022994832.1	411001	411483	Cluster2
NW_022994832.1	413299	413694	Cluster2
NW_022994832.1	415084	415166	Cluster2
NW_022994832.1	419913	420104	Cluster2
NW_022994832.1	442891	443286	Cluster2
NW_022994832.1	487607	488951	Cluster2
NW_022994832.1	498104	498829	Cluster2
NW_022994833.1	100291	100411	Cluster2
NW_022994833.1	124381	124520	Cluster2
NW_022994833.1	160289	160781	Cluster2
NW_022994833.1	202124	202357	Cluster2
NW_022994833.1	210739	211597	Cluster2
NW_022994833.1	250985	251063	Cluster2
NW_022994833.1	302359	302649	Cluster2
NW_022994833.1	315368	315417	Cluster2
NW_022994833.1	325736	326076	Cluster2
NW_022994833.1	328378	328436	Cluster2
NW_022994833.1	329241	329780	Cluster2
NW_022994833.1	477931	478351	Cluster2
NW_022994833.1	479093	479455	Cluster2
NW_022994833.1	485414	485543	Cluster2
NW_022994833.1	491833	491950	Cluster2
NW_022994833.1	499264	500978	Cluster2
NW_022994834.1	45329	45406	Cluster2
NW_022994834.1	61553	61948	Cluster2
NW_022994834.1	63764	64246	Cluster2
NW_022994834.1	70868	71075	Cluster2
NW_022994834.1	172918	173035	Cluster2
NW_022994834.1	202908	203004	Cluster2
NW_022994834.1	216159	216901	Cluster2
NW_022994834.1	351709	351770	Cluster2
NW_022994834.1	406459	406610	Cluster2
NW_022994834.1	410663	411371	Cluster2
NW_022994834.1	445088	445359	Cluster2
NW_022994835.1	167511	167573	Cluster2
NW_022994835.1	201437	201598	Cluster2
NW_022994835.1	234973	235098	Cluster2
NW_022994835.1	236782	238898	Cluster2
NW_022994835.1	356326	356688	Cluster2
NW_022994835.1	387334	387430	Cluster2
NW_022994835.1	396610	396771	Cluster2
NW_022994835.1	411948	412464	Cluster2
NW_022994835.1	419129	419510	Cluster2
NW_022994835.1	425639	425761	Cluster2
NW_022994835.1	436664	436764	Cluster2
NW_022994835.1	437783	437834	Cluster2
NW_022994836.1	107184	107654	Cluster2
NW_022994837.1	159061	159240	Cluster2
NW_022994838.1	7610	7881	Cluster2
NW_022994838.1	9382	10052	Cluster2
NW_022994838.1	110420	110804	Cluster2
NW_022994838.1	119019	120435	Cluster2
NW_022994838.1	148237	148572	Cluster2
NW_022994838.1	236442	236878	Cluster2
NW_022994838.1	237518	239961	Cluster2
NW_022994838.1	267737	269281	Cluster2
NW_022994838.1	283310	283376	Cluster2
NW_022994838.1	287637	288365	Cluster2
NW_022994838.1	291613	292386	Cluster2
NW_022994838.1	334210	334442	Cluster2
NW_022994838.1	344433	344532	Cluster2
NW_022994838.1	345763	345899	Cluster2
NW_022994838.1	353850	354936	Cluster2
NW_022994839.1	329655	330097	Cluster2
NW_022994839.1	334286	334666	Cluster2
NW_022994839.1	353325	353670	Cluster2
NW_022994839.1	368813	369205	Cluster2
NW_022994839.1	394829	394990	Cluster2
NW_022994839.1	417843	418913	Cluster2
NW_022994839.1	425061	425315	Cluster2
NW_022994839.1	482220	482474	Cluster2
NW_022994840.1	213667	213746	Cluster2
NW_022994840.1	214723	214843	Cluster2
NW_022994840.1	289058	289501	Cluster2
NW_022994840.1	331967	332448	Cluster2
NW_022994840.1	336026	336087	Cluster2
NW_022994841.1	171976	172363	Cluster2
NW_022994841.1	230296	230345	Cluster2
NW_022994841.1	322676	322738	Cluster2
NW_022994843.1	59263	61004	Cluster2
NW_022994843.1	73111	73414	Cluster2
NW_022994843.1	122155	122915	Cluster2
NW_022994843.1	305882	306438	Cluster2
NW_022994843.1	307245	307303	Cluster2
NW_022994843.1	310554	310603	Cluster2
NW_022994844.1	45865	46262	Cluster2
NW_022994844.1	144286	144332	Cluster2
NW_022994844.1	264199	264262	Cluster2
NW_022994844.1	808949	809048	Cluster2
NW_022994844.1	842288	842350	Cluster2
NW_022994845.1	94518	94650	Cluster2
NW_022994845.1	97509	97554	Cluster2
NW_022994845.1	100853	100911	Cluster2
NW_022994845.1	101935	102035	Cluster2
NW_022994845.1	260362	260421	Cluster2
NW_022994845.1	322252	322341	Cluster2
NW_022994846.1	198113	198453	Cluster2
NW_022994846.1	299623	299682	Cluster2
NW_022994846.1	302600	302644	Cluster2
NW_022994847.1	155736	156220	Cluster2
NW_022994847.1	157193	157675	Cluster2
NW_022994847.1	159491	159879	Cluster2
NW_022994847.1	165385	165467	Cluster2
NW_022994847.1	260046	260593	Cluster2
NW_022994847.1	282499	282544	Cluster2
NW_022994848.1	354	440	Cluster2
NW_022994848.1	23527	23882	Cluster2
NW_022994848.1	75979	76366	Cluster2
NW_022994848.1	189622	190291	Cluster2
NW_022994848.1	198170	198271	Cluster2
NW_022994848.1	199076	199134	Cluster2
NW_022994848.1	207121	207222	Cluster2
NW_022994848.1	208027	208085	Cluster2
NW_022994848.1	212715	212773	Cluster2
NW_022994848.1	217184	217719	Cluster2
NW_022994848.1	218524	218582	Cluster2
NW_022994848.1	220396	220445	Cluster2
NW_022994848.1	345624	345673	Cluster2
NW_022994848.1	361181	361525	Cluster2
NW_022994848.1	384430	387395	Cluster2
NW_022994848.1	388041	388477	Cluster2
NW_022994848.1	392346	392602	Cluster2
NW_022994848.1	397426	397512	Cluster2
NW_022994848.1	401056	401142	Cluster2
NW_022994848.1	449116	449334	Cluster2
NW_022994848.1	533793	533895	Cluster2
NW_022994848.1	630620	633356	Cluster2
NW_022994848.1	739906	740679	Cluster2
NW_022994849.1	118614	118732	Cluster2
NW_022994849.1	157753	157826	Cluster2
NW_022994849.1	183775	184028	Cluster2
NW_022994849.1	197208	197544	Cluster2
NW_022994849.1	229345	231012	Cluster2
NW_022994849.1	232693	232818	Cluster2
NW_022994849.1	254771	255207	Cluster2
NW_022994849.1	297674	298456	Cluster2
NW_022994850.1	236696	237423	Cluster2
NW_022994850.1	440280	440833	Cluster2
NW_022994850.1	675500	675588	Cluster2
NW_022994851.1	148887	149238	Cluster2
NW_022994851.1	224802	225071	Cluster2
NW_022994851.1	228142	228624	Cluster2
NW_022994851.1	232331	232711	Cluster2
NW_022994851.1	267689	268164	Cluster2
NW_022994851.1	271355	271624	Cluster2
NW_022994853.1	17209	17269	Cluster2
NW_022994853.1	18293	18372	Cluster2
NW_022994853.1	124008	124417	Cluster2
NW_022994853.1	130158	130429	Cluster2
NW_022994854.1	22327	22377	Cluster2
NW_022994854.1	25544	26026	Cluster2
NW_022994854.1	27087	27490	Cluster2
NW_022994855.1	195645	196268	Cluster2
NW_022994856.1	178880	179813	Cluster2
NW_022994856.1	194709	195315	Cluster2
NW_022994857.1	34990	35073	Cluster2
NW_022994858.1	73943	74757	Cluster2
NW_022994858.1	84947	85237	Cluster2
NW_022994858.1	191022	191362	Cluster2
NW_022994858.1	201176	201305	Cluster2
NW_022994858.1	213697	213814	Cluster2
NW_022994859.1	184093	184460	Cluster2
NW_022994860.1	43262	43351	Cluster2
NW_022994860.1	84201	84253	Cluster2
NW_022994860.1	141476	141529	Cluster2
NW_022994860.1	168906	170598	Cluster2
NW_022994860.1	192310	192603	Cluster2
NW_022994860.1	207697	208758	Cluster2
NW_022994860.1	209305	211713	Cluster2
NW_022994860.1	212264	213015	Cluster2
NW_022994860.1	213556	215012	Cluster2
NW_022994861.1	64627	64906	Cluster2
NW_022994861.1	79172	79218	Cluster2
NW_022994861.1	85922	86204	Cluster2
NW_022994861.1	166756	167141	Cluster2
NW_022994862.1	7869	8236	Cluster2
NW_022994862.1	8982	9342	Cluster2
NW_022994862.1	29955	30004	Cluster2
NW_022994863.1	124020	124119	Cluster2
NW_022994863.1	126533	126664	Cluster2
NW_022994863.1	132145	132668	Cluster2
NW_022994863.1	150204	150913	Cluster2
NW_022994863.1	204358	204476	Cluster2
NW_022994863.1	235730	236166	Cluster2
NW_022994863.1	236811	239774	Cluster2
NW_022994863.1	272922	273039	Cluster2
NW_022994863.1	487863	488973	Cluster2
NW_022994863.1	529836	530179	Cluster2
NW_022994863.1	539868	540618	Cluster2
NW_022994863.1	678760	678854	Cluster2
NW_022994863.1	775183	775229	Cluster2
NW_022994863.1	800870	801235	Cluster2
NW_022994863.1	805350	805429	Cluster2
NW_022994863.1	808662	809243	Cluster2
NW_022994865.1	264134	264295	Cluster2
NW_022994865.1	563530	563608	Cluster2
NW_022994865.1	564975	565369	Cluster2
NW_022994865.1	567176	567658	Cluster2
NW_022994865.1	568640	569125	Cluster2
NW_022994865.1	808871	809598	Cluster2
NW_022994865.1	810906	811043	Cluster2
NW_022994865.1	1032538	1033024	Cluster2
NW_022994865.1	1037272	1037753	Cluster2
NW_022994865.1	1039570	1039963	Cluster2
NW_022994865.1	1041358	1041437	Cluster2
NW_022994865.1	1194369	1194854	Cluster2
NW_022994865.1	1195910	1196323	Cluster2
NW_022994865.1	1198138	1198533	Cluster2
NW_022994865.1	1199923	1200004	Cluster2
NW_022994865.1	1339382	1339935	Cluster2
NW_022994865.1	1667623	1667703	Cluster2
NW_022994865.1	2552202	2552688	Cluster2
NW_022994865.1	2558367	2558849	Cluster2
NW_022994865.1	2560662	2561057	Cluster2
NW_022994865.1	2562467	2562528	Cluster2
NW_022994865.1	2726550	2727415	Cluster2
NW_022994865.1	2923251	2923320	Cluster2
NW_022994865.1	2958118	2958513	Cluster2
NW_022994866.1	21563	21777	Cluster2
NW_022994866.1	22827	23546	Cluster2
NW_022994866.1	180052	180299	Cluster2
NW_022994868.1	102803	103043	Cluster2
NW_022994868.1	109105	109447	Cluster2
NW_022994868.1	120979	121068	Cluster2
NW_022994868.1	196250	196628	Cluster2
NW_022994869.1	77070	77392	Cluster2
NW_022994869.1	122770	123016	Cluster2
NW_022994870.1	654872	655033	Cluster2
NW_022994870.1	707591	707637	Cluster2
NW_022994871.1	275417	276542	Cluster2
NW_022994872.1	9819	10591	Cluster2
NW_022994872.1	35579	35642	Cluster2
NW_022994872.1	49369	49530	Cluster2
NW_022994872.1	88865	89180	Cluster2
NW_022994872.1	105118	105461	Cluster2
NW_022994872.1	106775	106929	Cluster2
NW_022994872.1	110656	111528	Cluster2
NW_022994872.1	112454	112551	Cluster2
NW_022994872.1	126303	126920	Cluster2
NW_022994874.1	96914	97014	Cluster2
NW_022994875.1	45959	46493	Cluster2
NW_022994875.1	47715	47773	Cluster2
NW_022994875.1	50996	51041	Cluster2
NW_022994875.1	53884	54016	Cluster2
NW_022994875.1	62724	63825	Cluster2
NW_022994875.1	153438	153487	Cluster2
NW_022994878.1	16351	17540	Cluster2
NW_022994878.1	18550	18687	Cluster2
NW_022994878.1	21099	21191	Cluster2
NW_022994878.1	30239	30418	Cluster2
NW_022994878.1	52641	52905	Cluster2
NW_022994878.1	62510	62880	Cluster2
NW_022994879.1	19229	19316	Cluster2
NW_022994879.1	148726	149264	Cluster2
NW_022994879.1	158051	159777	Cluster2
NW_022994879.1	164663	164719	Cluster2
NW_022994880.1	12138	12624	Cluster2
NW_022994880.1	13618	14100	Cluster2
NW_022994880.1	15916	16311	Cluster2
NW_022994880.1	17705	17783	Cluster2
NW_022994880.1	162170	162252	Cluster2
NW_022994881.1	8890	10607	Cluster2
NW_022994881.1	19232	19277	Cluster2
NW_022994881.1	109744	109988	Cluster2
NW_022994881.1	175935	176052	Cluster2
NW_022994882.1	110085	110571	Cluster2
NW_022994882.1	117187	117669	Cluster2
NW_022994882.1	119458	119853	Cluster2
NW_022994882.1	121247	121325	Cluster2
NW_022994885.1	69651	69810	Cluster2
NW_022994885.1	123036	123976	Cluster2
NW_022994885.1	125864	125913	Cluster2
NW_022994885.1	130538	130596	Cluster2
NW_022994885.1	131615	131715	Cluster2
NW_022994885.1	146074	146160	Cluster2
NW_022994886.1	73356	73476	Cluster2
NW_022994886.1	74448	74527	Cluster2
NW_022994886.1	107400	107915	Cluster2
NW_022994886.1	204458	205412	Cluster2
NW_022994886.1	276557	276796	Cluster2
NW_022994886.1	381923	382028	Cluster2
NW_022994886.1	461260	462278	Cluster2
NW_022994886.1	472612	472861	Cluster2
NW_022994886.1	531930	532099	Cluster2
NW_022994886.1	588732	588794	Cluster2
NW_022994886.1	614429	614878	Cluster2
NW_022994886.1	617799	618500	Cluster2
NW_022994886.1	694504	694997	Cluster2
NW_022994886.1	764580	764819	Cluster2
NW_022994886.1	773595	773749	Cluster2
NW_022994886.1	781868	782049	Cluster2
NW_022994887.1	47676	47915	Cluster2
NW_022994887.1	60785	60880	Cluster2
NW_022994887.1	89784	90621	Cluster2
NW_022994889.1	76547	77039	Cluster2
NW_022994890.1	78954	79987	Cluster2
NW_022994890.1	176101	176202	Cluster2
NW_022994890.1	182453	183486	Cluster2
NW_022994891.1	3400	3863	Cluster2
NW_022994891.1	7041	7312	Cluster2
NW_022994891.1	35633	35794	Cluster2
NW_022994891.1	103233	103322	Cluster2
NW_022994892.1	104072	104151	Cluster2
NW_022994895.1	172402	172796	Cluster2
NW_022994895.1	176245	177373	Cluster2
NW_022994895.1	197609	197878	Cluster2
NW_022994895.1	205820	205899	Cluster2
NW_022994895.1	210031	210396	Cluster2
NW_022994895.1	315962	316011	Cluster2
NW_022994895.1	351898	352036	Cluster2
NW_022994895.1	359230	359776	Cluster2
NW_022994895.1	422178	422227	Cluster2
NW_022994895.1	480078	481611	Cluster2
NW_022994895.1	598793	599043	Cluster2
NW_022994895.1	740323	740761	Cluster2
NW_022994895.1	747197	747468	Cluster2
NW_022994897.1	317094	317211	Cluster2
NW_022994897.1	446483	446528	Cluster2
NW_022994901.1	41685	41911	Cluster2
NW_022994902.1	39617	39696	Cluster2
NW_022994918.1	3368	3485	Cluster2
NW_022994918.1	117464	118267	Cluster2
NW_022994918.1	187284	188077	Cluster2
NW_022994918.1	219964	220776	Cluster2
NW_022994918.1	325683	326488	Cluster2
NW_022994945.1	214371	214586	Cluster2
NW_022994948.1	60227	60308	Cluster2
NW_022994952.1	197828	198184	Cluster2
NW_022994955.1	197993	198093	Cluster2
NW_022994956.1	18635	18712	Cluster2
NW_022994956.1	262876	263169	Cluster2
NW_022994956.1	349022	349101	Cluster2
NW_022994956.1	350494	350889	Cluster2
NW_022994956.1	352705	353187	Cluster2
NW_022994956.1	354171	354657	Cluster2
NW_022994956.1	359516	359831	Cluster2
NW_022994956.1	360794	361276	Cluster2
NW_022994956.1	363092	363487	Cluster2
NW_022994956.1	364880	364959	Cluster2
NW_022994970.1	15724	16224	Cluster2
NW_022994984.1	12170	12373	Cluster2
NW_022994984.1	13474	13620	Cluster2
NW_022994985.1	68787	68828	Cluster2
NW_022994985.1	70735	70855	Cluster2
NW_022994986.1	123336	123453	Cluster2
NW_022994993.1	35775	35854	Cluster2
NW_022994993.1	37247	37642	Cluster2
NW_022994993.1	39458	39940	Cluster2
NW_022994993.1	40960	41433	Cluster2
NW_022994996.1	51276	51358	Cluster2
NW_022994996.1	79320	79404	Cluster2
NW_022994997.1	80125	80789	Cluster2
NW_022994998.1	32085	32435	Cluster2
NC_047559.1	1684057	1684119	Cluster3
NC_047559.1	4170229	4170313	Cluster3
NC_047559.1	10827780	10827841	Cluster3
NC_047559.1	11015779	11015839	Cluster3
NC_047559.1	12495674	12495737	Cluster3
NC_047559.1	18033289	18035395	Cluster3
NC_047559.1	18093375	18094134	Cluster3
NC_047559.1	18182612	18182674	Cluster3
NC_047559.1	20810544	20810614	Cluster3
NC_047559.1	20991960	20992020	Cluster3
NC_047559.1	21582101	21582162	Cluster3
NC_047559.1	21837586	21838403	Cluster3
NC_047559.1	21838924	21839053	Cluster3
NC_047559.1	22485410	22485469	Cluster3
NC_047559.1	24528771	24528841	Cluster3
NC_047559.1	27718450	27719284	Cluster3
NC_047559.1	28535589	28536037	Cluster3
NC_047559.1	30532400	30532664	Cluster3
NC_047559.1	30760263	30760339	Cluster3
NC_047559.1	30762182	30762259	Cluster3
NC_047559.1	30765227	30765304	Cluster3
NC_047559.1	30768183	30768260	Cluster3
NC_047559.1	31713158	31713215	Cluster3
NC_047559.1	33290874	33290931	Cluster3
NC_047559.1	36920953	36921011	Cluster3
NC_047559.1	37963760	37964223	Cluster3
NC_047559.1	38876710	38876769	Cluster3
NC_047559.1	40523641	40523693	Cluster3
NC_047559.1	41252608	41252664	Cluster3
NC_047559.1	42597543	42597592	Cluster3
NC_047559.1	42939358	42939481	Cluster3
NC_047559.1	44318682	44318883	Cluster3
NC_047559.1	48690883	48690949	Cluster3
NC_047559.1	48805160	48805228	Cluster3
NC_047559.1	52048725	52048901	Cluster3
NC_047559.1	52049460	52049539	Cluster3
NC_047559.1	52050125	52052316	Cluster3
NC_047559.1	53201874	53201951	Cluster3
NC_047559.1	53203190	53203265	Cluster3
NC_047559.1	53205973	53206047	Cluster3
NC_047559.1	53206578	53206654	Cluster3
NC_047559.1	54548661	54548834	Cluster3
NC_047559.1	54666642	54666700	Cluster3
NC_047560.1	8212722	8212953	Cluster3
NC_047560.1	8414115	8414202	Cluster3
NC_047560.1	10082106	10082153	Cluster3
NC_047560.1	14278515	14278587	Cluster3
NC_047560.1	16845250	16845573	Cluster3
NC_047560.1	17843074	17843261	Cluster3
NC_047560.1	20014623	20014685	Cluster3
NC_047560.1	21523905	21523973	Cluster3
NC_047560.1	21651558	21651617	Cluster3
NC_047560.1	22377178	22377398	Cluster3
NC_047560.1	22784045	22784112	Cluster3
NC_047560.1	25633195	25633361	Cluster3
NC_047560.1	29048578	29049029	Cluster3
NC_047560.1	30975981	30976040	Cluster3
NC_047560.1	33658293	33658363	Cluster3
NC_047560.1	36486424	36486517	Cluster3
NC_047560.1	37016966	37017020	Cluster3
NC_047560.1	43533480	43533540	Cluster3
NC_047560.1	43934333	43934400	Cluster3
NC_047560.1	47889494	47889968	Cluster3
NC_047560.1	51407309	51407691	Cluster3
NC_047560.1	52921754	52921813	Cluster3
NC_047560.1	55938440	55938510	Cluster3
NC_047560.1	58954481	58954540	Cluster3
NC_047560.1	60395658	60396438	Cluster3
NC_047560.1	70676494	70677195	Cluster3
NC_047560.1	70846658	70846721	Cluster3
NC_047560.1	71067976	71068216	Cluster3
NC_047560.1	71810209	71810268	Cluster3
NC_047561.1	1304673	1304733	Cluster3
NC_047561.1	4246707	4246778	Cluster3
NC_047561.1	4257098	4257348	Cluster3
NC_047561.1	5497396	5497887	Cluster3
NC_047561.1	5500104	5500595	Cluster3
NC_047561.1	5502808	5503299	Cluster3
NC_047561.1	6077697	6078009	Cluster3
NC_047561.1	6771909	6771971	Cluster3
NC_047561.1	6772798	6772859	Cluster3
NC_047561.1	6773702	6773763	Cluster3
NC_047561.1	6789485	6789541	Cluster3
NC_047561.1	8501712	8501782	Cluster3
NC_047561.1	8507365	8507435	Cluster3
NC_047561.1	9355661	9355883	Cluster3
NC_047561.1	10476819	10476878	Cluster3
NC_047561.1	14683937	14685347	Cluster3
NC_047561.1	18055722	18055782	Cluster3
NC_047561.1	19270256	19270298	Cluster3
NC_047561.1	21680830	21680899	Cluster3
NC_047561.1	23173601	23173717	Cluster3
NC_047561.1	28663236	28663300	Cluster3
NC_047561.1	30614048	30614529	Cluster3
NC_047561.1	31086510	31086567	Cluster3
NC_047561.1	31087780	31087851	Cluster3
NC_047561.1	31287018	31287081	Cluster3
NC_047561.1	33729991	33730050	Cluster3
NC_047561.1	39923551	39923614	Cluster3
NC_047561.1	39968698	39969534	Cluster3
NC_047561.1	41379210	41379276	Cluster3
NC_047561.1	42605681	42605748	Cluster3
NC_047561.1	42990248	42990311	Cluster3
NC_047561.1	46518119	46518203	Cluster3
NC_047561.1	48794450	48796660	Cluster3
NC_047562.1	1057665	1057948	Cluster3
NC_047562.1	14422479	14422535	Cluster3
NC_047562.1	15201569	15201640	Cluster3
NC_047562.1	15686655	15686726	Cluster3
NC_047562.1	21161518	21161591	Cluster3
NC_047562.1	21162254	21162327	Cluster3
NC_047562.1	21164459	21164532	Cluster3
NC_047562.1	22934389	22934474	Cluster3
NC_047562.1	22938634	22938706	Cluster3
NC_047562.1	22940720	22940800	Cluster3
NC_047562.1	23104526	23104604	Cluster3
NC_047562.1	23267120	23267189	Cluster3
NC_047562.1	26215924	26215981	Cluster3
NC_047562.1	35156714	35156782	Cluster3
NC_047562.1	36814859	36815116	Cluster3
NC_047562.1	37524358	37524465	Cluster3
NC_047562.1	37548995	37549102	Cluster3
NC_047562.1	37574803	37574910	Cluster3
NC_047562.1	40381307	40381397	Cluster3
NC_047562.1	44368693	44368752	Cluster3
NC_047562.1	45161577	45161646	Cluster3
NC_047562.1	45202786	45202855	Cluster3
NC_047562.1	45290369	45290895	Cluster3
NC_047562.1	45308672	45309208	Cluster3
NC_047562.1	45322158	45322790	Cluster3
NC_047562.1	45423157	45423315	Cluster3
NC_047562.1	45447361	45447514	Cluster3
NC_047562.1	46616030	46616073	Cluster3
NC_047562.1	49577069	49577126	Cluster3
NC_047562.1	50850803	50850862	Cluster3
NC_047562.1	50860233	50860525	Cluster3
NC_047562.1	52203933	52204003	Cluster3
NC_047563.1	2535614	2536018	Cluster3
NC_047563.1	2536584	2536663	Cluster3
NC_047563.1	2542301	2542351	Cluster3
NC_047563.1	3332094	3332278	Cluster3
NC_047563.1	4750956	4751023	Cluster3
NC_047563.1	7163277	7163340	Cluster3
NC_047563.1	8922851	8922914	Cluster3
NC_047563.1	11993088	11993432	Cluster3
NC_047563.1	12084218	12084548	Cluster3
NC_047563.1	13200598	13200667	Cluster3
NC_047563.1	19769909	19770190	Cluster3
NC_047563.1	20822720	20824098	Cluster3
NC_047563.1	25344917	25344987	Cluster3
NC_047563.1	30340027	30340090	Cluster3
NC_047563.1	31542669	31542728	Cluster3
NC_047563.1	37364004	37364060	Cluster3
NC_047563.1	37388845	37388902	Cluster3
NC_047563.1	40856222	40856390	Cluster3
NC_047563.1	43262646	43262712	Cluster3
NC_047563.1	50132010	50132069	Cluster3
NC_047563.1	50636036	50636125	Cluster3
NC_047563.1	53143820	53143867	Cluster3
NC_047563.1	60205690	60205750	Cluster3
NC_047564.1	2099910	2099974	Cluster3
NC_047564.1	9285693	9285966	Cluster3
NC_047564.1	9292444	9292728	Cluster3
NC_047564.1	9294642	9294912	Cluster3
NC_047564.1	11059563	11059779	Cluster3
NC_047564.1	16184717	16184927	Cluster3
NC_047564.1	16233013	16233271	Cluster3
NC_047564.1	18978464	18978525	Cluster3
NC_047564.1	19443571	19443629	Cluster3
NC_047564.1	19444402	19444468	Cluster3
NC_047564.1	19647752	19654017	Cluster3
NC_047564.1	19654555	19655872	Cluster3
NC_047564.1	19750393	19751588	Cluster3
NC_047564.1	20626711	20626784	Cluster3
NC_047564.1	22206013	22206072	Cluster3
NC_047564.1	23382891	23383169	Cluster3
NC_047564.1	24332448	24340782	Cluster3
NC_047564.1	25228458	25228525	Cluster3
NC_047564.1	25376632	25376685	Cluster3
NC_047564.1	26123731	26123974	Cluster3
NC_047564.1	27494373	27494661	Cluster3
NC_047564.1	27535186	27535286	Cluster3
NC_047564.1	28029689	28029767	Cluster3
NC_047564.1	28578202	28578259	Cluster3
NC_047564.1	30118761	30120194	Cluster3
NC_047564.1	30302058	30302134	Cluster3
NC_047564.1	30303944	30304019	Cluster3
NC_047564.1	30828318	30828388	Cluster3
NC_047564.1	31381818	31381882	Cluster3
NC_047564.1	32637976	32638028	Cluster3
NC_047564.1	34734466	34734517	Cluster3
NC_047564.1	36975323	36975393	Cluster3
NC_047564.1	37124060	37124606	Cluster3
NC_047564.1	37130709	37131371	Cluster3
NC_047564.1	40634966	40635007	Cluster3
NC_047564.1	40816522	40816578	Cluster3
NC_047564.1	44130845	44130958	Cluster3
NC_047564.1	44456649	44457055	Cluster3
NC_047564.1	44865476	44865544	Cluster3
NC_047564.1	46663306	46663373	Cluster3
NC_047564.1	46710916	46710976	Cluster3
NC_047564.1	48410345	48410411	Cluster3
NC_047564.1	50983728	50983790	Cluster3
NC_047564.1	51730211	51730489	Cluster3
NC_047564.1	53569257	53569563	Cluster3
NC_047564.1	54290407	54290466	Cluster3
NC_047564.1	54755270	54755684	Cluster3
NC_047564.1	58418703	58418773	Cluster3
NC_047565.1	82578	82648	Cluster3
NC_047565.1	3406433	3406502	Cluster3
NC_047565.1	3535652	3535722	Cluster3
NC_047565.1	5166763	5166833	Cluster3
NC_047565.1	5328319	5330265	Cluster3
NC_047565.1	7482161	7482231	Cluster3
NC_047565.1	10983769	10983824	Cluster3
NC_047565.1	11253623	11253669	Cluster3
NC_047565.1	12478682	12478752	Cluster3
NC_047565.1	12644767	12644823	Cluster3
NC_047565.1	16062081	16062149	Cluster3
NC_047565.1	16616491	16616690	Cluster3
NC_047565.1	22049481	22049549	Cluster3
NC_047565.1	22119240	22119529	Cluster3
NC_047565.1	23391705	23391820	Cluster3
NC_047565.1	23471572	23471642	Cluster3
NC_047565.1	27021452	27021523	Cluster3
NC_047565.1	27966548	27966607	Cluster3
NC_047565.1	28058191	28058250	Cluster3
NC_047565.1	28498742	28498804	Cluster3
NC_047565.1	29157210	29157280	Cluster3
NC_047565.1	30072837	30072900	Cluster3
NC_047565.1	30075869	30075931	Cluster3
NC_047565.1	30344706	30344897	Cluster3
NC_047565.1	30350069	30350380	Cluster3
NC_047565.1	33506495	33506571	Cluster3
NC_047565.1	33507224	33507285	Cluster3
NC_047565.1	34537690	34538035	Cluster3
NC_047565.1	34538710	34538790	Cluster3
NC_047565.1	34811591	34811669	Cluster3
NC_047565.1	34813539	34813617	Cluster3
NC_047565.1	34815131	34815209	Cluster3
NC_047565.1	34816744	34816822	Cluster3
NC_047565.1	34820342	34820420	Cluster3
NC_047565.1	34822300	34822378	Cluster3
NC_047565.1	34823915	34823993	Cluster3
NC_047565.1	34827480	34827558	Cluster3
NC_047565.1	34829443	34829521	Cluster3
NC_047565.1	34831442	34831520	Cluster3
NC_047565.1	34833028	34833106	Cluster3
NC_047565.1	36301443	36301675	Cluster3
NC_047565.1	36845432	36845491	Cluster3
NC_047565.1	36873671	36873730	Cluster3
NC_047565.1	37119195	37119254	Cluster3
NC_047565.1	40055015	40055118	Cluster3
NC_047565.1	41589065	41589131	Cluster3
NC_047565.1	43247695	43247762	Cluster3
NC_047565.1	44512695	44512765	Cluster3
NC_047565.1	44885465	44885522	Cluster3
NC_047565.1	52342201	52342264	Cluster3
NC_047565.1	54002000	54002084	Cluster3
NC_047565.1	55135189	55135259	Cluster3
NC_047565.1	57693728	57693798	Cluster3
NC_047565.1	60174881	60174944	Cluster3
NC_047565.1	60454812	60454976	Cluster3
NC_047565.1	60778740	60778897	Cluster3
NC_047565.1	60787128	60787281	Cluster3
NC_047565.1	60791477	60791669	Cluster3
NC_047565.1	61431810	61432004	Cluster3
NC_047565.1	61978753	61978896	Cluster3
NC_047566.1	283281	283351	Cluster3
NC_047566.1	10833469	10833528	Cluster3
NC_047566.1	12166003	12166077	Cluster3
NC_047566.1	12514466	12514509	Cluster3
NC_047566.1	14164743	14164802	Cluster3
NC_047566.1	17929084	17929442	Cluster3
NC_047566.1	18087716	18088027	Cluster3
NC_047566.1	18274703	18275047	Cluster3
NC_047566.1	18420907	18421249	Cluster3
NC_047566.1	18425331	18425693	Cluster3
NC_047566.1	20764957	20765022	Cluster3
NC_047566.1	20769062	20769120	Cluster3
NC_047566.1	23522734	23522881	Cluster3
NC_047566.1	24480869	24480934	Cluster3
NC_047566.1	24481594	24482708	Cluster3
NC_047566.1	24525355	24525406	Cluster3
NC_047566.1	24530126	24530235	Cluster3
NC_047566.1	26186359	26186418	Cluster3
NC_047566.1	26354677	26355029	Cluster3
NC_047566.1	28656947	28657026	Cluster3
NC_047566.1	29252310	29252369	Cluster3
NC_047566.1	29839715	29839787	Cluster3
NC_047566.1	32406375	32406434	Cluster3
NC_047566.1	35849985	35850044	Cluster3
NC_047566.1	37386245	37386304	Cluster3
NC_047566.1	38402019	38402078	Cluster3
NC_047566.1	39563797	39564312	Cluster3
NC_047566.1	41822275	41822344	Cluster3
NC_047566.1	42379982	42380041	Cluster3
NC_047566.1	45938050	45938103	Cluster3
NC_047566.1	47448464	47448533	Cluster3
NC_047566.1	49304621	49304681	Cluster3
NC_047566.1	51613111	51613174	Cluster3
NC_047566.1	52612005	52612080	Cluster3
NC_047566.1	53130911	53130967	Cluster3
NC_047567.1	2720991	2721054	Cluster3
NC_047567.1	9540334	9540401	Cluster3
NC_047567.1	10944073	10944130	Cluster3
NC_047567.1	11909798	11909874	Cluster3
NC_047567.1	17056409	17056474	Cluster3
NC_047567.1	17056980	17057046	Cluster3
NC_047567.1	17057553	17057617	Cluster3
NC_047567.1	17059156	17059220	Cluster3
NC_047567.1	17061976	17062044	Cluster3
NC_047567.1	21471335	21471401	Cluster3
NC_047567.1	22740608	22740652	Cluster3
NC_047567.1	23617157	23617211	Cluster3
NC_047567.1	23617813	23617868	Cluster3
NC_047567.1	23618470	23618525	Cluster3
NC_047567.1	24169781	24169844	Cluster3
NC_047567.1	24351794	24351853	Cluster3
NC_047567.1	24942323	24942390	Cluster3
NC_047567.1	29166019	29166083	Cluster3
NC_047567.1	32718089	32718136	Cluster3
NC_047567.1	33091527	33092823	Cluster3
NC_047567.1	33119148	33120322	Cluster3
NC_047567.1	33949353	33949599	Cluster3
NC_047567.1	34878532	34878598	Cluster3
NC_047567.1	35016929	35017110	Cluster3
NC_047567.1	35904973	35905220	Cluster3
NC_047567.1	36077220	36077401	Cluster3
NC_047567.1	36625071	36625225	Cluster3
NC_047567.1	37077798	37077857	Cluster3
NC_047568.1	1238941	1239170	Cluster3
NC_047568.1	3111934	3112138	Cluster3
NC_047568.1	9287329	9287389	Cluster3
NC_047568.1	11140211	11140261	Cluster3
NC_047568.1	12181048	12181118	Cluster3
NC_047568.1	12675800	12675877	Cluster3
NC_047568.1	12676479	12676555	Cluster3
NC_047568.1	12744058	12744159	Cluster3
NC_047568.1	13347299	13347462	Cluster3
NC_047568.1	13348803	13348960	Cluster3
NC_047568.1	13352502	13352667	Cluster3
NC_047568.1	13373359	13374129	Cluster3
NC_047568.1	13379102	13379267	Cluster3
NC_047568.1	13401106	13401245	Cluster3
NC_047568.1	15881469	15881521	Cluster3
NC_047568.1	19186494	19186645	Cluster3
NC_047568.1	19196660	19197261	Cluster3
NC_047568.1	21780533	21780600	Cluster3
NC_047568.1	21787763	21787829	Cluster3
NC_047568.1	23267254	23267316	Cluster3
NC_047568.1	23462912	23463288	Cluster3
NC_047568.1	23969847	23969906	Cluster3
NC_047568.1	27258601	27258671	Cluster3
NC_047568.1	27328329	27328399	Cluster3
NC_047568.1	28782006	28782448	Cluster3
NC_047568.1	29299687	29299743	Cluster3
NC_047568.1	29833551	29833632	Cluster3
NC_047568.1	30887901	30887999	Cluster3
NC_047568.1	31582708	31582797	Cluster3
NC_047568.1	34160139	34160392	Cluster3
NC_047568.1	35107416	35107500	Cluster3
NC_047568.1	35111396	35111480	Cluster3
NC_047568.1	35114545	35114629	Cluster3
NC_047568.1	35116969	35117053	Cluster3
NC_047568.1	35120556	35120640	Cluster3
NC_047568.1	35125502	35125566	Cluster3
NC_047568.1	36390543	36390613	Cluster3
NC_047568.1	39997743	39997988	Cluster3
NC_047568.1	40011469	40011737	Cluster3
NC_047568.1	42166949	42167008	Cluster3
NC_047568.1	43189465	43189535	Cluster3
NC_047568.1	43669448	43669498	Cluster3
NC_047568.1	45004541	45004815	Cluster3
NC_047568.1	47478422	47478478	Cluster3
NC_047568.1	48046027	48047320	Cluster3
NC_047568.1	48051627	48052912	Cluster3
NC_047568.1	48160739	48161699	Cluster3
NC_047568.1	48168243	48169185	Cluster3
NC_047568.1	48179608	48180497	Cluster3
NC_047568.1	48229120	48230051	Cluster3
NC_047568.1	48250843	48251785	Cluster3
NC_047568.1	48269461	48269900	Cluster3
NC_047568.1	48270951	48271451	Cluster3
NC_047568.1	48282544	48283177	Cluster3
NC_047568.1	48362167	48363003	Cluster3
NC_047568.1	48391100	48391358	Cluster3
NC_047568.1	48402998	48403958	Cluster3
NC_047568.1	52071797	52071860	Cluster3
NC_047568.1	56873925	56873994	Cluster3
NW_022994774.1	65723	65786	Cluster3
NW_022994778.1	14861	14931	Cluster3
NW_022994784.1	54452	54514	Cluster3
NW_022994794.1	626507	626577	Cluster3
NW_022994809.1	593208	593267	Cluster3
NW_022994810.1	5224	6037	Cluster3
NW_022994813.1	112742	112877	Cluster3
NW_022994815.1	57049	57139	Cluster3
NW_022994815.1	543003	543079	Cluster3
NW_022994820.1	436353	436412	Cluster3
NW_022994838.1	347277	347448	Cluster3
NW_022994843.1	345734	345793	Cluster3
NW_022994851.1	10984	11043	Cluster3
NW_022994865.1	2107492	2107566	Cluster3
NW_022994865.1	3001036	3001095	Cluster3
NW_022994870.1	276131	276624	Cluster3
NW_022994893.1	101593	101916	Cluster3
NW_022994920.1	2698	2759	Cluster3
NW_022994931.1	88929	89502	Cluster3
NW_022994937.1	35004	35495	Cluster3
NW_022994948.1	16818	17062	Cluster3
NW_022994955.1	241979	242049	Cluster3
NW_022994969.1	216801	216875	Cluster3
NW_022994970.1	16764	18834	Cluster3
NW_022994978.1	36278	36345	Cluster3
NW_022994987.1	200635	200796	Cluster3
NW_022994991.1	32339	32409	Cluster3
NC_047559.1	4761245	4761313	Cluster4
NC_047559.1	16780469	16780605	Cluster4
NC_047559.1	23205950	23206036	Cluster4
NC_047559.1	27988990	27989080	Cluster4
NC_047559.1	29401741	29401827	Cluster4
NC_047559.1	30749310	30749370	Cluster4
NC_047559.1	36538916	36539002	Cluster4
NC_047559.1	36541181	36541267	Cluster4
NC_047559.1	36542160	36542246	Cluster4
NC_047559.1	36543240	36543891	Cluster4
NC_047559.1	36563576	36564227	Cluster4
NC_047559.1	36624799	36624885	Cluster4
NC_047559.1	40872129	40872186	Cluster4
NC_047560.1	3454896	3455385	Cluster4
NC_047560.1	3491776	3491865	Cluster4
NC_047560.1	6711521	6711773	Cluster4
NC_047560.1	6712541	6712986	Cluster4
NC_047560.1	6950724	6951169	Cluster4
NC_047560.1	8323885	8324224	Cluster4
NC_047560.1	10805240	10805286	Cluster4
NC_047560.1	13959210	13960432	Cluster4
NC_047560.1	31465322	31465583	Cluster4
NC_047560.1	51311673	51311738	Cluster4
NC_047560.1	54993125	54993598	Cluster4
NC_047560.1	63701148	63701489	Cluster4
NC_047560.1	68492237	68492681	Cluster4
NC_047560.1	70388955	70389400	Cluster4
NC_047560.1	70475542	70475788	Cluster4
NC_047560.1	70697794	70698314	Cluster4
NC_047560.1	70818598	70819118	Cluster4
NC_047560.1	71006769	71007214	Cluster4
NC_047560.1	71056228	71056709	Cluster4
NC_047560.1	71105401	71105467	Cluster4
NC_047560.1	71151591	71152113	Cluster4
NC_047560.1	71206551	71206617	Cluster4
NC_047560.1	71342577	71343061	Cluster4
NC_047560.1	71463049	71463581	Cluster4
NC_047560.1	71842525	71843051	Cluster4
NC_047560.1	72105099	72105166	Cluster4
NC_047560.1	72168180	72168625	Cluster4
NC_047561.1	210397	210651	Cluster4
NC_047561.1	5142780	5142866	Cluster4
NC_047561.1	7676035	7676106	Cluster4
NC_047561.1	8492732	8492797	Cluster4
NC_047561.1	8498389	8498458	Cluster4
NC_047561.1	8986225	8986477	Cluster4
NC_047561.1	9764050	9764158	Cluster4
NC_047561.1	14692476	14693043	Cluster4
NC_047561.1	21584204	21584333	Cluster4
NC_047561.1	23228657	23228957	Cluster4
NC_047561.1	33723336	33723413	Cluster4
NC_047561.1	34040534	34040611	Cluster4
NC_047561.1	34742245	34742423	Cluster4
NC_047561.1	43479863	43480088	Cluster4
NC_047561.1	46002767	46002836	Cluster4
NC_047561.1	50016122	50016185	Cluster4
NC_047562.1	7249121	7250293	Cluster4
NC_047562.1	33197231	33197507	Cluster4
NC_047562.1	35778546	35778809	Cluster4
NC_047562.1	45768811	45768867	Cluster4
NC_047563.1	19686447	19686615	Cluster4
NC_047563.1	28770908	28771575	Cluster4
NC_047563.1	28772456	28773434	Cluster4
NC_047563.1	45242679	45242745	Cluster4
NC_047563.1	45490036	45490102	Cluster4
NC_047563.1	68267053	68267256	Cluster4
NC_047564.1	4300018	4300080	Cluster4
NC_047564.1	5964960	5965064	Cluster4
NC_047564.1	7374594	7374924	Cluster4
NC_047564.1	14287399	14287708	Cluster4
NC_047564.1	21004186	21004481	Cluster4
NC_047564.1	26663630	26663740	Cluster4
NC_047564.1	34257043	34257343	Cluster4
NC_047564.1	35112882	35112951	Cluster4
NC_047564.1	37043587	37044155	Cluster4
NC_047564.1	40644385	40644429	Cluster4
NC_047564.1	52474942	52476699	Cluster4
NC_047565.1	592951	593072	Cluster4
NC_047565.1	1983036	1983492	Cluster4
NC_047565.1	2814475	2814534	Cluster4
NC_047565.1	3421600	3421659	Cluster4
NC_047565.1	14268767	14268832	Cluster4
NC_047565.1	17694315	17695512	Cluster4
NC_047565.1	22940610	22940681	Cluster4
NC_047565.1	30650747	30651002	Cluster4
NC_047565.1	33568391	33568449	Cluster4
NC_047565.1	44676368	44676935	Cluster4
NC_047565.1	44682679	44682745	Cluster4
NC_047565.1	50257955	50258218	Cluster4
NC_047566.1	1814292	1814522	Cluster4
NC_047566.1	28899213	28899381	Cluster4
NC_047566.1	36502467	36502601	Cluster4
NC_047566.1	38479872	38480574	Cluster4
NC_047566.1	42225727	42225796	Cluster4
NC_047566.1	42448594	42448657	Cluster4
NC_047566.1	49649122	49649184	Cluster4
NC_047566.1	49709098	49709162	Cluster4
NC_047567.1	128880	129358	Cluster4
NC_047567.1	293156	293429	Cluster4
NC_047567.1	560134	560577	Cluster4
NC_047567.1	2788554	2788788	Cluster4
NC_047567.1	14044597	14044896	Cluster4
NC_047567.1	14116729	14117013	Cluster4
NC_047567.1	20085937	20086023	Cluster4
NC_047567.1	22716915	22717038	Cluster4
NC_047567.1	28727767	28727845	Cluster4
NC_047567.1	31973620	31973788	Cluster4
NC_047567.1	36938428	36939485	Cluster4
NC_047568.1	9993570	9993630	Cluster4
NC_047568.1	15638012	15638076	Cluster4
NC_047568.1	20926251	20926303	Cluster4
NC_047568.1	23966737	23966796	Cluster4
NC_047568.1	28906842	28906901	Cluster4
NC_047568.1	31492557	31492663	Cluster4
NC_047568.1	35037313	35037597	Cluster4
NC_047568.1	47226497	47226807	Cluster4
NC_047568.1	51089878	51090354	Cluster4
NC_047568.1	56801200	56801487	Cluster4
NW_022994815.1	431900	432232	Cluster4
NW_022994832.1	503312	503679	Cluster4
NW_022994836.1	436417	436653	Cluster4
NW_022994883.1	2576	2645	Cluster4
NW_022994920.1	3333	3530	Cluster4
NC_047559.1	8647641	8647716	Cluster5
NC_047559.1	11373667	11373920	Cluster5
NC_047559.1	12378999	12379073	Cluster5
NC_047559.1	15883789	15884007	Cluster5
NC_047559.1	20460558	20460775	Cluster5
NC_047559.1	21012307	21012436	Cluster5
NC_047559.1	31381934	31382045	Cluster5
NC_047559.1	31414784	31414924	Cluster5
NC_047559.1	32819924	32819997	Cluster5
NC_047559.1	32834402	32834479	Cluster5
NC_047559.1	32838536	32838614	Cluster5
NC_047559.1	32840647	32840723	Cluster5
NC_047559.1	32841867	32841941	Cluster5
NC_047559.1	32843031	32843108	Cluster5
NC_047559.1	32846979	32847054	Cluster5
NC_047559.1	32849518	32849591	Cluster5
NC_047559.1	32852109	32852184	Cluster5
NC_047559.1	32854276	32854353	Cluster5
NC_047559.1	32873073	32873146	Cluster5
NC_047559.1	32887608	32887685	Cluster5
NC_047559.1	32892414	32892492	Cluster5
NC_047559.1	32894450	32894525	Cluster5
NC_047559.1	32896676	32896753	Cluster5
NC_047559.1	32900751	32900826	Cluster5
NC_047559.1	32903498	32903575	Cluster5
NC_047559.1	32905632	32905709	Cluster5
NC_047559.1	33990177	33990252	Cluster5
NC_047559.1	43819035	43819110	Cluster5
NC_047559.1	47607612	47607704	Cluster5
NC_047559.1	53212029	53212106	Cluster5
NC_047559.1	55450455	55451162	Cluster5
NC_047559.1	55691991	55693192	Cluster5
NC_047560.1	1475363	1475473	Cluster5
NC_047560.1	3244483	3245226	Cluster5
NC_047560.1	3246482	3246664	Cluster5
NC_047560.1	3486030	3486096	Cluster5
NC_047560.1	3503044	3503132	Cluster5
NC_047560.1	3639685	3639739	Cluster5
NC_047560.1	3646751	3647112	Cluster5
NC_047560.1	3728729	3728773	Cluster5
NC_047560.1	3767840	3768569	Cluster5
NC_047560.1	3848180	3848473	Cluster5
NC_047560.1	3944699	3944873	Cluster5
NC_047560.1	3998216	3998606	Cluster5
NC_047560.1	4006687	4006926	Cluster5
NC_047560.1	4085829	4086324	Cluster5
NC_047560.1	4093908	4094143	Cluster5
NC_047560.1	4242954	4243184	Cluster5
NC_047560.1	4388588	4388818	Cluster5
NC_047560.1	4464107	4464243	Cluster5
NC_047560.1	4590434	4590664	Cluster5
NC_047560.1	4602148	4602200	Cluster5
NC_047560.1	4650772	4651061	Cluster5
NC_047560.1	4679274	4679663	Cluster5
NC_047560.1	4862480	4862841	Cluster5
NC_047560.1	5068286	5068327	Cluster5
NC_047560.1	5238981	5239117	Cluster5
NC_047560.1	5249404	5249640	Cluster5
NC_047560.1	5349721	5350009	Cluster5
NC_047560.1	5405439	5405828	Cluster5
NC_047560.1	5885674	5885929	Cluster5
NC_047560.1	6077522	6077775	Cluster5
NC_047560.1	6361814	6362192	Cluster5
NC_047560.1	6497956	6498412	Cluster5
NC_047560.1	6587493	6588387	Cluster5
NC_047560.1	6589642	6589871	Cluster5
NC_047560.1	6592121	6592354	Cluster5
NC_047560.1	6627040	6627547	Cluster5
NC_047560.1	6737854	6738090	Cluster5
NC_047560.1	6809928	6810157	Cluster5
NC_047560.1	6820303	6820543	Cluster5
NC_047560.1	6901566	6901809	Cluster5
NC_047560.1	6907262	6907492	Cluster5
NC_047560.1	6932868	6933427	Cluster5
NC_047560.1	6955995	6956502	Cluster5
NC_047560.1	7008064	7009313	Cluster5
NC_047560.1	7030127	7030570	Cluster5
NC_047560.1	7039624	7039753	Cluster5
NC_047560.1	7097574	7098285	Cluster5
NC_047560.1	7139538	7139893	Cluster5
NC_047560.1	7195049	7195554	Cluster5
NC_047560.1	7449322	7449540	Cluster5
NC_047560.1	7619803	7621131	Cluster5
NC_047560.1	7702773	7703912	Cluster5
NC_047560.1	8130576	8130824	Cluster5
NC_047560.1	8563136	8563213	Cluster5
NC_047560.1	8572247	8572293	Cluster5
NC_047560.1	8692252	8692327	Cluster5
NC_047560.1	9895039	9895363	Cluster5
NC_047560.1	10074765	10075091	Cluster5
NC_047560.1	12392709	12393210	Cluster5
NC_047560.1	13880619	13881118	Cluster5
NC_047560.1	13919449	13920074	Cluster5
NC_047560.1	13922511	13922848	Cluster5
NC_047560.1	14000547	14000686	Cluster5
NC_047560.1	16152012	16152116	Cluster5
NC_047560.1	18676332	18676472	Cluster5
NC_047560.1	22640277	22640322	Cluster5
NC_047560.1	29031468	29032271	Cluster5
NC_047560.1	29483929	29484111	Cluster5
NC_047560.1	30574749	30574968	Cluster5
NC_047560.1	30665623	30666153	Cluster5
NC_047560.1	31004008	31004612	Cluster5
NC_047560.1	31134753	31134892	Cluster5
NC_047560.1	31464391	31464632	Cluster5
NC_047560.1	33240756	33240824	Cluster5
NC_047560.1	33986948	33987376	Cluster5
NC_047560.1	36446518	36447278	Cluster5
NC_047560.1	37687331	37687378	Cluster5
NC_047560.1	38802062	38802202	Cluster5
NC_047560.1	38990476	38990989	Cluster5
NC_047560.1	39339374	39339496	Cluster5
NC_047560.1	39359377	39359422	Cluster5
NC_047560.1	39379206	39379328	Cluster5
NC_047560.1	41504751	41504832	Cluster5
NC_047560.1	41990107	41990608	Cluster5
NC_047560.1	42631005	42631560	Cluster5
NC_047560.1	44842346	44842487	Cluster5
NC_047560.1	58594965	58595034	Cluster5
NC_047560.1	59001173	59001632	Cluster5
NC_047560.1	59184748	59184966	Cluster5
NC_047560.1	59277491	59277713	Cluster5
NC_047560.1	63101250	63101311	Cluster5
NC_047560.1	63194569	63194665	Cluster5
NC_047560.1	63387895	63387981	Cluster5
NC_047560.1	65426680	65427197	Cluster5
NC_047560.1	65430165	65430234	Cluster5
NC_047560.1	68883577	68884078	Cluster5
NC_047560.1	69354389	69354611	Cluster5
NC_047560.1	70961774	70961914	Cluster5
NC_047560.1	71432640	71432780	Cluster5
NC_047560.1	71576234	71576487	Cluster5
NC_047560.1	72235558	72235697	Cluster5
NC_047561.1	2767655	2768210	Cluster5
NC_047561.1	2875295	2875384	Cluster5
NC_047561.1	4153454	4153532	Cluster5
NC_047561.1	5484944	5485010	Cluster5
NC_047561.1	7464760	7464831	Cluster5
NC_047561.1	11511442	11511805	Cluster5
NC_047561.1	11584287	11584427	Cluster5
NC_047561.1	14669745	14669825	Cluster5
NC_047561.1	14670530	14671015	Cluster5
NC_047561.1	14672529	14673964	Cluster5
NC_047561.1	14677136	14678567	Cluster5
NC_047561.1	14679455	14680413	Cluster5
NC_047561.1	14686215	14687629	Cluster5
NC_047561.1	14690178	14691590	Cluster5
NC_047561.1	14693924	14695362	Cluster5
NC_047561.1	14696253	14697690	Cluster5
NC_047561.1	14698571	14700013	Cluster5
NC_047561.1	14700895	14702336	Cluster5
NC_047561.1	14703218	14704661	Cluster5
NC_047561.1	14705543	14706488	Cluster5
NC_047561.1	25800658	25801213	Cluster5
NC_047561.1	28702015	28702111	Cluster5
NC_047561.1	31085664	31085727	Cluster5
NC_047561.1	33748521	33748599	Cluster5
NC_047561.1	34052784	34052862	Cluster5
NC_047561.1	34530277	34530983	Cluster5
NC_047561.1	40282204	40282713	Cluster5
NC_047561.1	42730235	42730748	Cluster5
NC_047561.1	43055161	43055240	Cluster5
NC_047561.1	43057374	43057416	Cluster5
NC_047561.1	49988627	49988789	Cluster5
NC_047561.1	50694563	50694652	Cluster5
NC_047561.1	50698940	50699027	Cluster5
NC_047561.1	52722655	52723221	Cluster5
NC_047561.1	56535323	56535501	Cluster5
NC_047561.1	56710981	56711236	Cluster5
NC_047561.1	57811395	57811455	Cluster5
NC_047562.1	1688886	1689399	Cluster5
NC_047562.1	1730971	1731226	Cluster5
NC_047562.1	2009159	2009711	Cluster5
NC_047562.1	4148233	4148768	Cluster5
NC_047562.1	6221509	6221620	Cluster5
NC_047562.1	6833345	6833988	Cluster5
NC_047562.1	7825025	7825529	Cluster5
NC_047562.1	8486286	8486671	Cluster5
NC_047562.1	8526971	8527362	Cluster5
NC_047562.1	8616080	8616462	Cluster5
NC_047562.1	8646124	8646465	Cluster5
NC_047562.1	9511540	9511673	Cluster5
NC_047562.1	10348145	10348483	Cluster5
NC_047562.1	10453531	10453916	Cluster5
NC_047562.1	10503168	10503556	Cluster5
NC_047562.1	10579310	10579725	Cluster5
NC_047562.1	10804443	10804828	Cluster5
NC_047562.1	10888086	10888477	Cluster5
NC_047562.1	14568998	14569076	Cluster5
NC_047562.1	18512871	18512937	Cluster5
NC_047562.1	18558445	18558512	Cluster5
NC_047562.1	22004346	22004601	Cluster5
NC_047562.1	26892762	26892839	Cluster5
NC_047562.1	26896428	26896520	Cluster5
NC_047562.1	29056899	29056985	Cluster5
NC_047562.1	30174538	30174612	Cluster5
NC_047562.1	30414784	30414861	Cluster5
NC_047562.1	36813785	36814007	Cluster5
NC_047562.1	39988136	39988214	Cluster5
NC_047562.1	46720349	46720435	Cluster5
NC_047562.1	47045530	47046088	Cluster5
NC_047562.1	51255929	51256019	Cluster5
NC_047562.1	51256864	51256954	Cluster5
NC_047562.1	51258625	51258715	Cluster5
NC_047562.1	51259865	51259956	Cluster5
NC_047562.1	51262055	51262145	Cluster5
NC_047562.1	51265647	51265737	Cluster5
NC_047562.1	51267546	51267636	Cluster5
NC_047562.1	51269150	51269240	Cluster5
NC_047562.1	51270758	51270848	Cluster5
NC_047562.1	51271707	51271795	Cluster5
NC_047562.1	51275214	51275304	Cluster5
NC_047562.1	51276739	51276829	Cluster5
NC_047562.1	51580448	51580561	Cluster5
NC_047562.1	52305445	52305535	Cluster5
NC_047562.1	52306368	52306458	Cluster5
NC_047562.1	52310209	52310299	Cluster5
NC_047562.1	52311824	52311914	Cluster5
NC_047562.1	52313820	52313908	Cluster5
NC_047562.1	52316715	52316805	Cluster5
NC_047562.1	52317877	52317967	Cluster5
NC_047562.1	52320046	52320136	Cluster5
NC_047562.1	52321657	52321747	Cluster5
NC_047562.1	52322622	52322712	Cluster5
NC_047563.1	2868550	2868625	Cluster5
NC_047563.1	2977190	2977268	Cluster5
NC_047563.1	4906297	4906745	Cluster5
NC_047563.1	7189179	7189662	Cluster5
NC_047563.1	7190733	7190811	Cluster5
NC_047563.1	7192502	7192580	Cluster5
NC_047563.1	7196460	7196538	Cluster5
NC_047563.1	7562645	7562723	Cluster5
NC_047563.1	7563621	7563699	Cluster5
NC_047563.1	7564820	7564896	Cluster5
NC_047563.1	7565640	7565718	Cluster5
NC_047563.1	10291540	10292140	Cluster5
NC_047563.1	13490966	13491040	Cluster5
NC_047563.1	13782291	13782999	Cluster5
NC_047563.1	15386434	15386511	Cluster5
NC_047563.1	15470659	15471155	Cluster5
NC_047563.1	16244926	16245001	Cluster5
NC_047563.1	17901138	17901213	Cluster5
NC_047563.1	20436805	20436905	Cluster5
NC_047563.1	21489064	21489146	Cluster5
NC_047563.1	38212040	38212170	Cluster5
NC_047563.1	39633782	39634288	Cluster5
NC_047563.1	42493723	42493822	Cluster5
NC_047563.1	42577621	42577733	Cluster5
NC_047563.1	42903149	42903222	Cluster5
NC_047563.1	42913723	42913797	Cluster5
NC_047563.1	42921460	42921525	Cluster5
NC_047563.1	43412441	43413311	Cluster5
NC_047563.1	43691243	43691327	Cluster5
NC_047563.1	44042969	44043080	Cluster5
NC_047563.1	44293373	44293766	Cluster5
NC_047563.1	44454915	44455174	Cluster5
NC_047563.1	44591153	44591226	Cluster5
NC_047563.1	45222005	45222075	Cluster5
NC_047563.1	46286820	46286936	Cluster5
NC_047563.1	46859436	46859506	Cluster5
NC_047563.1	47491183	47491323	Cluster5
NC_047563.1	47620864	47620954	Cluster5
NC_047563.1	48480353	48480427	Cluster5
NC_047563.1	48485942	48486016	Cluster5
NC_047563.1	48544846	48544921	Cluster5
NC_047563.1	48722102	48722634	Cluster5
NC_047563.1	49078636	49079167	Cluster5
NC_047563.1	49152100	49152631	Cluster5
NC_047563.1	49244639	49245170	Cluster5
NC_047563.1	49344414	49344946	Cluster5
NC_047563.1	49405385	49405914	Cluster5
NC_047563.1	53996420	53996968	Cluster5
NC_047563.1	54001378	54001926	Cluster5
NC_047563.1	58803359	58803665	Cluster5
NC_047563.1	64498655	64499362	Cluster5
NC_047563.1	66453422	66453568	Cluster5
NC_047563.1	69202349	69202778	Cluster5
NC_047564.1	1686154	1686232	Cluster5
NC_047564.1	2175654	2175729	Cluster5
NC_047564.1	3705367	3705456	Cluster5
NC_047564.1	4140566	4140961	Cluster5
NC_047564.1	4505984	4506255	Cluster5
NC_047564.1	4593257	4593335	Cluster5
NC_047564.1	5408120	5408242	Cluster5
NC_047564.1	8419438	8419493	Cluster5
NC_047564.1	8423542	8423598	Cluster5
NC_047564.1	8480813	8480890	Cluster5
NC_047564.1	8522304	8522896	Cluster5
NC_047564.1	8523604	8523680	Cluster5
NC_047564.1	8525186	8525262	Cluster5
NC_047564.1	8526386	8526462	Cluster5
NC_047564.1	8527037	8527113	Cluster5
NC_047564.1	8529387	8529463	Cluster5
NC_047564.1	8530775	8531820	Cluster5
NC_047564.1	8846572	8846646	Cluster5
NC_047564.1	10245236	10245312	Cluster5
NC_047564.1	12973097	12973319	Cluster5
NC_047564.1	16231610	16232162	Cluster5
NC_047564.1	18309801	18310056	Cluster5
NC_047564.1	19538058	19538136	Cluster5
NC_047564.1	21166548	21166625	Cluster5
NC_047564.1	27248675	27249376	Cluster5
NC_047564.1	29427693	29427770	Cluster5
NC_047564.1	33115534	33115620	Cluster5
NC_047564.1	33117184	33117270	Cluster5
NC_047564.1	33143001	33143087	Cluster5
NC_047564.1	33148503	33148589	Cluster5
NC_047564.1	33388016	33388287	Cluster5
NC_047564.1	33420615	33420665	Cluster5
NC_047564.1	33526701	33527156	Cluster5
NC_047564.1	40624684	40624741	Cluster5
NC_047564.1	40635949	40636006	Cluster5
NC_047564.1	40645378	40645457	Cluster5
NC_047564.1	40648522	40648624	Cluster5
NC_047564.1	40651685	40651753	Cluster5
NC_047564.1	40660573	40660675	Cluster5
NC_047564.1	40663735	40663803	Cluster5
NC_047564.1	52235273	52235884	Cluster5
NC_047564.1	54514391	54514604	Cluster5
NC_047564.1	54860206	54860294	Cluster5
NC_047564.1	56414601	56414682	Cluster5
NC_047565.1	1927752	1928256	Cluster5
NC_047565.1	7435642	7436146	Cluster5
NC_047565.1	7524807	7524882	Cluster5
NC_047565.1	13032490	13032689	Cluster5
NC_047565.1	21531531	21531577	Cluster5
NC_047565.1	22343794	22343880	Cluster5
NC_047565.1	22346203	22346289	Cluster5
NC_047565.1	22348154	22348241	Cluster5
NC_047565.1	22926890	22926965	Cluster5
NC_047565.1	22927601	22927675	Cluster5
NC_047565.1	22934659	22935269	Cluster5
NC_047565.1	22941304	22941378	Cluster5
NC_047565.1	22946853	22947917	Cluster5
NC_047565.1	22948540	22949628	Cluster5
NC_047565.1	22950251	22951339	Cluster5
NC_047565.1	22951961	22953049	Cluster5
NC_047565.1	22953655	22954280	Cluster5
NC_047565.1	29349012	29349152	Cluster5
NC_047565.1	29350930	29351070	Cluster5
NC_047565.1	30068208	30068265	Cluster5
NC_047565.1	34855280	34855396	Cluster5
NC_047565.1	35268937	35269300	Cluster5
NC_047565.1	36196921	36197048	Cluster5
NC_047565.1	37355826	37356189	Cluster5
NC_047565.1	40051867	40052229	Cluster5
NC_047565.1	43663350	43663472	Cluster5
NC_047565.1	44492934	44493009	Cluster5
NC_047565.1	44587730	44587959	Cluster5
NC_047565.1	48681318	48681871	Cluster5
NC_047565.1	48687024	48687099	Cluster5
NC_047565.1	52741270	52741348	Cluster5
NC_047565.1	60143171	60143263	Cluster5
NC_047565.1	60435258	60435434	Cluster5
NC_047565.1	61035846	61035919	Cluster5
NC_047566.1	3722999	3723139	Cluster5
NC_047566.1	6304392	6304490	Cluster5
NC_047566.1	6891225	6891985	Cluster5
NC_047566.1	17280344	17280566	Cluster5
NC_047566.1	25428344	25428421	Cluster5
NC_047566.1	25433991	25434067	Cluster5
NC_047566.1	25437640	25437716	Cluster5
NC_047566.1	25440365	25440930	Cluster5
NC_047566.1	26120539	26120582	Cluster5
NC_047566.1	26159204	26159246	Cluster5
NC_047566.1	31256087	31257345	Cluster5
NC_047566.1	31484409	31484549	Cluster5
NC_047566.1	35755196	35755691	Cluster5
NC_047566.1	43173390	43173645	Cluster5
NC_047566.1	53828527	53828620	Cluster5
NC_047566.1	54743031	54743215	Cluster5
NC_047566.1	54763685	54763869	Cluster5
NC_047567.1	977191	977476	Cluster5
NC_047567.1	1442184	1442436	Cluster5
NC_047567.1	1666114	1666360	Cluster5
NC_047567.1	1741731	1741965	Cluster5
NC_047567.1	1982062	1982158	Cluster5
NC_047567.1	2196495	2196741	Cluster5
NC_047567.1	2431349	2431410	Cluster5
NC_047567.1	2723596	2723814	Cluster5
NC_047567.1	3321754	3321991	Cluster5
NC_047567.1	4603479	4603778	Cluster5
NC_047567.1	4944714	4945018	Cluster5
NC_047567.1	16682390	16682892	Cluster5
NC_047567.1	18146934	18146991	Cluster5
NC_047567.1	20878702	20879095	Cluster5
NC_047567.1	24094358	24094694	Cluster5
NC_047567.1	24140455	24141514	Cluster5
NC_047567.1	24268721	24268946	Cluster5
NC_047567.1	25532746	25532823	Cluster5
NC_047567.1	25960246	25960773	Cluster5
NC_047567.1	26501091	26502313	Cluster5
NC_047567.1	26801628	26802281	Cluster5
NC_047567.1	26864766	26864844	Cluster5
NC_047567.1	28142375	28142509	Cluster5
NC_047567.1	31157344	31157813	Cluster5
NC_047567.1	31186274	31186743	Cluster5
NC_047567.1	31209484	31210039	Cluster5
NC_047567.1	34393278	34393357	Cluster5
NC_047567.1	35048466	35050248	Cluster5
NC_047568.1	9453	9593	Cluster5
NC_047568.1	1069399	1069585	Cluster5
NC_047568.1	1332877	1333002	Cluster5
NC_047568.1	1499924	1500001	Cluster5
NC_047568.1	1734477	1734607	Cluster5
NC_047568.1	2557130	2557217	Cluster5
NC_047568.1	10666925	10667012	Cluster5
NC_047568.1	11632251	11632373	Cluster5
NC_047568.1	19570954	19571091	Cluster5
NC_047568.1	20822107	20822154	Cluster5
NC_047568.1	24740913	24741073	Cluster5
NC_047568.1	44722079	44722199	Cluster5
NC_047568.1	48233363	48233467	Cluster5
NC_047568.1	48390027	48390249	Cluster5
NC_047568.1	50162557	50162632	Cluster5
NC_047568.1	54773791	54773957	Cluster5
NC_047568.1	55643663	55643727	Cluster5
NC_047568.1	55644277	55645131	Cluster5
NC_047568.1	57010170	57010455	Cluster5
NC_047568.1	57018825	57019110	Cluster5
NC_047568.1	57027450	57027735	Cluster5
NW_022994774.1	613881	614151	Cluster5
NW_022994774.1	622549	622595	Cluster5
NW_022994777.1	35908	36019	Cluster5
NW_022994784.1	254563	255010	Cluster5
NW_022994784.1	768181	768684	Cluster5
NW_022994789.1	254347	254450	Cluster5
NW_022994789.1	473806	474225	Cluster5
NW_022994794.1	138885	139025	Cluster5
NW_022994797.1	23089	23796	Cluster5
NW_022994809.1	620431	620861	Cluster5
NW_022994813.1	561041	561495	Cluster5
NW_022994819.1	55660	55724	Cluster5
NW_022994819.1	214882	215321	Cluster5
NW_022994819.1	255699	255771	Cluster5
NW_022994819.1	260492	260931	Cluster5
NW_022994819.1	298947	299386	Cluster5
NW_022994820.1	274112	274564	Cluster5
NW_022994821.1	7169	7607	Cluster5
NW_022994821.1	255037	255177	Cluster5
NW_022994830.1	311324	311863	Cluster5
NW_022994830.1	430314	430764	Cluster5
NW_022994831.1	315306	315516	Cluster5
NW_022994833.1	125024	125326	Cluster5
NW_022994833.1	312436	312738	Cluster5
NW_022994835.1	371275	371567	Cluster5
NW_022994836.1	382034	382078	Cluster5
NW_022994837.1	497050	497750	Cluster5
NW_022994838.1	140960	141013	Cluster5
NW_022994838.1	232579	232840	Cluster5
NW_022994839.1	238215	238335	Cluster5
NW_022994841.1	342097	342198	Cluster5
NW_022994842.1	6288	6675	Cluster5
NW_022994842.1	51373	51757	Cluster5
NW_022994842.1	75377	75761	Cluster5
NW_022994842.1	86892	87265	Cluster5
NW_022994843.1	307941	308294	Cluster5
NW_022994844.1	1772	2027	Cluster5
NW_022994844.1	733417	733557	Cluster5
NW_022994844.1	745486	746402	Cluster5
NW_022994845.1	95164	95466	Cluster5
NW_022994845.1	99766	100216	Cluster5
NW_022994846.1	309458	310967	Cluster5
NW_022994848.1	44227	44936	Cluster5
NW_022994849.1	251892	252369	Cluster5
NW_022994851.1	33927	34099	Cluster5
NW_022994858.1	113142	113655	Cluster5
NW_022994861.1	39189	39574	Cluster5
NW_022994861.1	191439	191824	Cluster5
NW_022994862.1	31968	32080	Cluster5
NW_022994863.1	232849	233326	Cluster5
NW_022994863.1	292311	292364	Cluster5
NW_022994865.1	612489	612620	Cluster5
NW_022994865.1	3183562	3183604	Cluster5
NW_022994866.1	43321	43374	Cluster5
NW_022994866.1	51748	51801	Cluster5
NW_022994867.1	202375	202465	Cluster5
NW_022994868.1	140226	140280	Cluster5
NW_022994869.1	58117	58620	Cluster5
NW_022994869.1	116157	116310	Cluster5
NW_022994875.1	48400	48847	Cluster5
NW_022994875.1	53068	53370	Cluster5
NW_022994885.1	117155	117285	Cluster5
NW_022994885.1	128331	128782	Cluster5
NW_022994886.1	326619	327457	Cluster5
NW_022994895.1	195243	195384	Cluster5
NW_022994895.1	196210	196351	Cluster5
NW_022994895.1	202457	202568	Cluster5
NW_022994895.1	421392	421509	Cluster5
NW_022994902.1	40537	40648	Cluster5
NW_022994940.1	129544	129628	Cluster5
NW_022994942.1	42566	42931	Cluster5
NW_022994989.1	90158	90238	Cluster5
NC_047559.1	12498929	12499556	Cluster6
NC_047559.1	15589907	15590035	Cluster6
NC_047559.1	15590705	15590833	Cluster6
NC_047559.1	18776720	18776781	Cluster6
NC_047559.1	18786921	18787425	Cluster6
NC_047559.1	21009861	21009934	Cluster6
NC_047559.1	21836338	21836468	Cluster6
NC_047559.1	23208484	23208534	Cluster6
NC_047559.1	23209762	23209812	Cluster6
NC_047559.1	23211041	23211091	Cluster6
NC_047559.1	23212320	23212370	Cluster6
NC_047559.1	23213599	23213649	Cluster6
NC_047559.1	23214877	23214927	Cluster6
NC_047559.1	23216155	23216205	Cluster6
NC_047559.1	23217433	23217483	Cluster6
NC_047559.1	23218712	23218762	Cluster6
NC_047559.1	23219990	23220040	Cluster6
NC_047559.1	23221275	23221325	Cluster6
NC_047559.1	23222554	23222604	Cluster6
NC_047559.1	23223839	23223889	Cluster6
NC_047559.1	23225118	23225168	Cluster6
NC_047559.1	23226396	23226446	Cluster6
NC_047559.1	23227682	23227730	Cluster6
NC_047559.1	27272854	27273155	Cluster6
NC_047559.1	27278211	27278512	Cluster6
NC_047559.1	27280350	27280652	Cluster6
NC_047559.1	27282490	27282792	Cluster6
NC_047559.1	27284632	27284933	Cluster6
NC_047559.1	27285699	27286000	Cluster6
NC_047559.1	27286764	27287232	Cluster6
NC_047559.1	27720632	27721016	Cluster6
NC_047559.1	27991469	27991739	Cluster6
NC_047559.1	42912700	42912940	Cluster6
NC_047559.1	42914368	42914583	Cluster6
NC_047559.1	42919630	42919754	Cluster6
NC_047559.1	42921274	42921398	Cluster6
NC_047559.1	42922825	42923057	Cluster6
NC_047559.1	42924486	42924718	Cluster6
NC_047559.1	42926133	42926364	Cluster6
NC_047559.1	42927776	42928008	Cluster6
NC_047559.1	42929425	42929657	Cluster6
NC_047559.1	42931073	42931304	Cluster6
NC_047559.1	42932716	42932948	Cluster6
NC_047559.1	42934364	42934594	Cluster6
NC_047559.1	42936008	42936240	Cluster6
NC_047559.1	42937654	42937886	Cluster6
NC_047559.1	42940888	42941118	Cluster6
NC_047559.1	42942643	42942767	Cluster6
NC_047559.1	42944203	42944434	Cluster6
NC_047559.1	42945858	42946090	Cluster6
NC_047559.1	42947516	42947747	Cluster6
NC_047560.1	3676884	3677271	Cluster6
NC_047560.1	4129927	4129987	Cluster6
NC_047560.1	6397841	6397902	Cluster6
NC_047560.1	6762078	6762139	Cluster6
NC_047560.1	8284543	8284971	Cluster6
NC_047560.1	21527627	21527718	Cluster6
NC_047560.1	42632416	42632670	Cluster6
NC_047560.1	47888125	47888395	Cluster6
NC_047560.1	69353279	69353533	Cluster6
NC_047560.1	70692081	70692327	Cluster6
NC_047560.1	71057395	71057641	Cluster6
NC_047560.1	71460723	71460957	Cluster6
NC_047560.1	71578623	71578860	Cluster6
NC_047560.1	71829879	71830116	Cluster6
NC_047560.1	71838965	71839202	Cluster6
NC_047560.1	72058629	72058863	Cluster6
NC_047560.1	72244880	72245140	Cluster6
NC_047561.1	2766545	2766799	Cluster6
NC_047561.1	3690484	3690594	Cluster6
NC_047561.1	7461295	7463080	Cluster6
NC_047561.1	8450350	8450412	Cluster6
NC_047561.1	8491208	8491283	Cluster6
NC_047561.1	10439455	10439517	Cluster6
NC_047561.1	19268969	19269578	Cluster6
NC_047561.1	19594053	19594231	Cluster6
NC_047561.1	23169207	23169378	Cluster6
NC_047561.1	23170087	23170457	Cluster6
NC_047561.1	23172203	23172373	Cluster6
NC_047561.1	23174248	23174301	Cluster6
NC_047561.1	25799551	25799802	Cluster6
NC_047561.1	32899898	32899943	Cluster6
NC_047561.1	47877890	47877948	Cluster6
NC_047561.1	54052346	54052788	Cluster6
NC_047562.1	2008049	2008303	Cluster6
NC_047562.1	5025736	5025833	Cluster6
NC_047562.1	6511529	6511826	Cluster6
NC_047562.1	6517554	6518899	Cluster6
NC_047562.1	6520102	6520755	Cluster6
NC_047562.1	14489327	14489543	Cluster6
NC_047562.1	14491849	14492065	Cluster6
NC_047562.1	21194158	21194781	Cluster6
NC_047562.1	21195661	21195793	Cluster6
NC_047562.1	21200249	21200359	Cluster6
NC_047562.1	23872063	23872115	Cluster6
NC_047562.1	23872626	23873432	Cluster6
NC_047562.1	23874673	23874729	Cluster6
NC_047562.1	23875238	23875875	Cluster6
NC_047562.1	23876594	23876646	Cluster6
NC_047562.1	23925003	23925057	Cluster6
NC_047562.1	23942230	23942282	Cluster6
NC_047562.1	29068829	29069031	Cluster6
NC_047562.1	36142346	36142440	Cluster6
NC_047562.1	36429064	36429266	Cluster6
NC_047562.1	45676023	45676322	Cluster6
NC_047562.1	45833859	45833981	Cluster6
NC_047562.1	45834569	45835234	Cluster6
NC_047562.1	45836378	45836498	Cluster6
NC_047562.1	47032791	47033173	Cluster6
NC_047562.1	47046944	47047199	Cluster6
NC_047563.1	2537904	2538491	Cluster6
NC_047563.1	2539084	2539167	Cluster6
NC_047563.1	2543353	2543610	Cluster6
NC_047563.1	2544181	2544305	Cluster6
NC_047563.1	4731420	4731490	Cluster6
NC_047563.1	4940351	4940419	Cluster6
NC_047563.1	4960148	4960212	Cluster6
NC_047563.1	4992930	4993000	Cluster6
NC_047563.1	7621814	7621924	Cluster6
NC_047563.1	11747243	11747353	Cluster6
NC_047563.1	20462174	20462245	Cluster6
NC_047563.1	20467478	20467579	Cluster6
NC_047563.1	42253597	42253691	Cluster6
NC_047563.1	43751502	43751562	Cluster6
NC_047563.1	48932860	48933168	Cluster6
NC_047564.1	2210539	2210614	Cluster6
NC_047564.1	8416919	8417286	Cluster6
NC_047564.1	8997382	8997437	Cluster6
NC_047564.1	10789475	10789598	Cluster6
NC_047564.1	10790119	10790246	Cluster6
NC_047564.1	10791624	10791747	Cluster6
NC_047564.1	10895306	10895428	Cluster6
NC_047564.1	10895949	10896076	Cluster6
NC_047564.1	10897439	10897562	Cluster6
NC_047564.1	12974175	12974429	Cluster6
NC_047564.1	22808437	22808698	Cluster6
NC_047564.1	22809793	22810092	Cluster6
NC_047564.1	22888305	22888604	Cluster6
NC_047564.1	22890170	22890472	Cluster6
NC_047564.1	22892582	22892884	Cluster6
NC_047564.1	22894450	22894749	Cluster6
NC_047564.1	25565960	25566496	Cluster6
NC_047564.1	26609849	26609981	Cluster6
NC_047564.1	30851003	30851069	Cluster6
NC_047564.1	40623676	40623742	Cluster6
NC_047564.1	55569135	55569198	Cluster6
NC_047565.1	3217289	3217562	Cluster6
NC_047565.1	3305664	3305711	Cluster6
NC_047565.1	4574139	4574202	Cluster6
NC_047565.1	5348285	5364744	Cluster6
NC_047565.1	10609815	10610986	Cluster6
NC_047565.1	15202309	15202424	Cluster6
NC_047565.1	19151790	19152112	Cluster6
NC_047565.1	22347316	22347402	Cluster6
NC_047565.1	22954879	22954926	Cluster6
NC_047565.1	26635220	26635313	Cluster6
NC_047565.1	27061241	27061308	Cluster6
NC_047565.1	27500748	27500887	Cluster6
NC_047565.1	27975269	27988006	Cluster6
NC_047565.1	28044781	28045359	Cluster6
NC_047565.1	28053595	28054705	Cluster6
NC_047565.1	28755948	28756036	Cluster6
NC_047565.1	35666956	35667027	Cluster6
NC_047565.1	36164019	36165248	Cluster6
NC_047565.1	42938104	42938210	Cluster6
NC_047565.1	42939282	42939388	Cluster6
NC_047565.1	42944977	42945083	Cluster6
NC_047565.1	42945628	42945734	Cluster6
NC_047565.1	51826451	51827315	Cluster6
NC_047565.1	51828399	51828440	Cluster6
NC_047565.1	55559855	55559905	Cluster6
NC_047566.1	602040	602289	Cluster6
NC_047566.1	1189971	1190209	Cluster6
NC_047566.1	1575195	1575241	Cluster6
NC_047566.1	7174543	7174600	Cluster6
NC_047566.1	13405632	13405703	Cluster6
NC_047566.1	17279233	17279488	Cluster6
NC_047566.1	17964286	17964678	Cluster6
NC_047566.1	18347504	18347939	Cluster6
NC_047566.1	37447993	37448061	Cluster6
NC_047566.1	37449872	37449976	Cluster6
NC_047566.1	37451812	37451916	Cluster6
NC_047566.1	37453754	37453858	Cluster6
NC_047566.1	37455692	37455796	Cluster6
NC_047566.1	37457632	37457736	Cluster6
NC_047566.1	37459547	37459651	Cluster6
NC_047566.1	37461462	37461566	Cluster6
NC_047566.1	37463403	37463507	Cluster6
NC_047566.1	37465316	37465420	Cluster6
NC_047566.1	37467229	37467333	Cluster6
NC_047566.1	37469170	37469274	Cluster6
NC_047566.1	37471085	37471189	Cluster6
NC_047566.1	38477791	38477878	Cluster6
NC_047566.1	38478523	38478611	Cluster6
NC_047566.1	38481870	38481957	Cluster6
NC_047566.1	39555829	39555963	Cluster6
NC_047566.1	39557358	39557493	Cluster6
NC_047566.1	39558262	39558397	Cluster6
NC_047566.1	39566499	39566565	Cluster6
NC_047566.1	39568910	39568970	Cluster6
NC_047566.1	39619687	39619941	Cluster6
NC_047566.1	46380229	46406201	Cluster6
NC_047566.1	53661095	53662162	Cluster6
NC_047566.1	56055710	56055943	Cluster6
NC_047567.1	639927	640161	Cluster6
NC_047567.1	6965815	6966418	Cluster6
NC_047567.1	9116158	9116266	Cluster6
NC_047567.1	9153413	9153521	Cluster6
NC_047567.1	9174933	9175052	Cluster6
NC_047567.1	10992049	10992160	Cluster6
NC_047567.1	14120536	14120818	Cluster6
NC_047567.1	21356898	21363364	Cluster6
NC_047567.1	21371563	21378183	Cluster6
NC_047567.1	21410605	21413723	Cluster6
NC_047567.1	21416565	21420408	Cluster6
NC_047567.1	21425675	21425988	Cluster6
NC_047567.1	21426655	21440266	Cluster6
NC_047567.1	28119456	28119618	Cluster6
NC_047567.1	28130596	28130758	Cluster6
NC_047567.1	28240498	28240680	Cluster6
NC_047567.1	28689709	28690095	Cluster6
NC_047567.1	31208374	31208628	Cluster6
NC_047567.1	32301723	32302322	Cluster6
NC_047567.1	33045824	33045906	Cluster6
NC_047567.1	36610449	36611438	Cluster6
NC_047567.1	36702242	36703660	Cluster6
NC_047567.1	36945521	36952980	Cluster6
NC_047568.1	9522688	9522955	Cluster6
NC_047568.1	12677115	12677191	Cluster6
NC_047568.1	12678008	12680243	Cluster6
NC_047568.1	15340228	15340295	Cluster6
NC_047568.1	29834144	29834239	Cluster6
NC_047568.1	29834748	29835442	Cluster6
NC_047568.1	29836663	29836760	Cluster6
NC_047568.1	29837269	29837366	Cluster6
NC_047568.1	29837876	29837973	Cluster6
NC_047568.1	29838483	29838558	Cluster6
NC_047568.1	29839080	29839177	Cluster6
NC_047568.1	29839686	29839783	Cluster6
NC_047568.1	29840293	29840390	Cluster6
NC_047568.1	29840900	29840975	Cluster6
NC_047568.1	29841497	29841594	Cluster6
NC_047568.1	29842104	29842201	Cluster6
NC_047568.1	29842711	29842808	Cluster6
NC_047568.1	29843318	29843415	Cluster6
NC_047568.1	29843925	29844022	Cluster6
NC_047568.1	29844532	29844591	Cluster6
NC_047568.1	29850142	29851132	Cluster6
NC_047568.1	29855493	29855590	Cluster6
NC_047568.1	29856100	29856197	Cluster6
NC_047568.1	29856707	29856804	Cluster6
NC_047568.1	29857313	29857377	Cluster6
NC_047568.1	29869958	29870014	Cluster6
NC_047568.1	30887276	30887375	Cluster6
NC_047568.1	30890874	30890973	Cluster6
NC_047568.1	36806379	36807063	Cluster6
NC_047568.1	36808162	36808828	Cluster6
NC_047568.1	36809426	36810110	Cluster6
NC_047568.1	36810702	36811359	Cluster6
NC_047568.1	36811949	36812606	Cluster6
NC_047568.1	36813200	36813878	Cluster6
NC_047568.1	36816939	36817618	Cluster6
NC_047568.1	36818213	36818889	Cluster6
NC_047568.1	36819859	36820532	Cluster6
NC_047568.1	36821034	36821708	Cluster6
NC_047568.1	36822210	36822885	Cluster6
NC_047568.1	36823463	36824362	Cluster6
NC_047568.1	37755915	37756065	Cluster6
NC_047568.1	39984196	39984463	Cluster6
NC_047568.1	40391412	40391482	Cluster6
NC_047568.1	40392488	40393130	Cluster6
NC_047568.1	45625633	45625691	Cluster6
NC_047568.1	48160101	48160165	Cluster6
NC_047568.1	48175857	48175933	Cluster6
NC_047568.1	48186691	48186768	Cluster6
NC_047568.1	48196409	48197341	Cluster6
NC_047568.1	48371505	48371589	Cluster6
NC_047568.1	48372277	48373364	Cluster6
NC_047568.1	48396163	48396239	Cluster6
NC_047568.1	54156990	54158281	Cluster6
NC_047568.1	54686529	54686616	Cluster6
NC_047568.1	56664698	56664765	Cluster6
NW_022994810.1	1830	2026	Cluster6
NW_022994810.1	19711	21496	Cluster6
NW_022994814.1	14023	14650	Cluster6
NW_022994868.1	213344	213612	Cluster6
NW_022994910.1	5702	5873	Cluster6
NW_022994910.1	13724	13895	Cluster6
NW_022994934.1	2890	2961	Cluster6
NW_022994958.1	100265	100377	Cluster6
NW_022994958.1	101499	101611	Cluster6
NW_022994969.1	23254	23536	Cluster6
NW_022994969.1	247525	247808	Cluster6
NW_022994989.1	101760	101844	Cluster6
NC_047559.1	18892776	18892838	Cluster7
NC_047559.1	28704284	28704561	Cluster7
NC_047560.1	9740956	9741305	Cluster7
NC_047560.1	15504824	15504893	Cluster7
NC_047560.1	51199175	51199502	Cluster7
NC_047560.1	51233285	51233767	Cluster7
NC_047560.1	51236303	51236371	Cluster7
NC_047560.1	51236928	51236996	Cluster7
NC_047560.1	65303079	65303545	Cluster7
NC_047560.1	70279086	70279154	Cluster7
NC_047560.1	70505612	70505681	Cluster7
NC_047560.1	70599899	70600133	Cluster7
NC_047560.1	70690748	70691010	Cluster7
NC_047560.1	70787224	70787490	Cluster7
NC_047560.1	71058710	71058972	Cluster7
NC_047560.1	71106652	71106898	Cluster7
NC_047560.1	71107961	71108216	Cluster7
NC_047560.1	71161784	71161853	Cluster7
NC_047560.1	71340198	71340450	Cluster7
NC_047560.1	71974456	71974690	Cluster7
NC_047560.1	72082944	72083182	Cluster7
NC_047560.1	72170695	72170945	Cluster7
NC_047560.1	72299851	72300098	Cluster7
NC_047561.1	14688495	14689320	Cluster7
NC_047561.1	22544391	22544787	Cluster7
NC_047561.1	24815175	24815438	Cluster7
NC_047561.1	42818510	42818791	Cluster7
NC_047561.1	45063143	45063400	Cluster7
NC_047561.1	56474763	56475246	Cluster7
NC_047562.1	20622226	20622496	Cluster7
NC_047562.1	29061276	29061336	Cluster7
NC_047562.1	31149700	31149772	Cluster7
NC_047562.1	32841943	32842201	Cluster7
NC_047562.1	34697671	34697741	Cluster7
NC_047562.1	47481776	47482117	Cluster7
NC_047563.1	11321029	11321250	Cluster7
NC_047563.1	69769462	69769523	Cluster7
NC_047564.1	20625331	20626184	Cluster7
NC_047564.1	36477999	36478119	Cluster7
NC_047564.1	37501764	37501826	Cluster7
NC_047564.1	44763362	44763549	Cluster7
NC_047564.1	45070167	45070236	Cluster7
NC_047565.1	195327	195784	Cluster7
NC_047565.1	22120093	22120221	Cluster7
NC_047565.1	22121356	22121474	Cluster7
NC_047565.1	36173938	36174257	Cluster7
NC_047565.1	36174938	36175301	Cluster7
NC_047565.1	36254732	36254802	Cluster7
NC_047565.1	44511635	44512176	Cluster7
NC_047566.1	1348136	1348402	Cluster7
NC_047566.1	1760416	1760674	Cluster7
NC_047566.1	1861256	1861493	Cluster7
NC_047566.1	3624902	3625033	Cluster7
NC_047566.1	8726524	8726896	Cluster7
NC_047566.1	32623860	32624121	Cluster7
NC_047566.1	46700656	46700720	Cluster7
NC_047566.1	46855505	46855894	Cluster7
NC_047567.1	44424	44676	Cluster7
NC_047567.1	175535	175787	Cluster7
NC_047567.1	678125	678377	Cluster7
NC_047567.1	1967354	1967664	Cluster7
NC_047567.1	2847600	2847891	Cluster7
NC_047567.1	4459033	4459298	Cluster7
NC_047567.1	4510340	4510586	Cluster7
NC_047567.1	4747289	4747523	Cluster7
NC_047567.1	4748612	4748846	Cluster7
NC_047567.1	4827736	4827981	Cluster7
NC_047567.1	5205079	5205344	Cluster7
NC_047567.1	17053671	17053735	Cluster7
NC_047567.1	17861259	17861540	Cluster7
NC_047567.1	36940013	36941469	Cluster7
NC_047567.1	36942785	36944959	Cluster7
NC_047568.1	7027754	7028084	Cluster7
NC_047568.1	13371558	13371884	Cluster7
NC_047568.1	13397314	13397438	Cluster7
NC_047568.1	13399281	13399588	Cluster7
NC_047568.1	23310586	23310646	Cluster7
NC_047568.1	30885651	30885751	Cluster7
NC_047568.1	30889366	30889460	Cluster7
NC_047568.1	47283532	47283795	Cluster7
NC_047568.1	56665273	56665787	Cluster7
NW_022994813.1	312846	313496	Cluster7
NW_022994813.1	567658	568307	Cluster7
NW_022994845.1	106052	106691	Cluster7
NW_022994885.1	150020	150670	Cluster7
NW_022994935.1	28987	29056	Cluster7
NW_022994977.1	30573	30974	Cluster7
NC_047559.1	20337924	20338170	Cluster8
NC_047559.1	20338721	20339539	Cluster8
NC_047559.1	20340336	20341854	Cluster8
NC_047559.1	20342563	20342809	Cluster8
NC_047559.1	24945444	24945722	Cluster8
NC_047559.1	27986523	27988351	Cluster8
NC_047559.1	27989698	27990453	Cluster8
NC_047559.1	32563803	32563904	Cluster8
NC_047559.1	42284032	42284153	Cluster8
NC_047559.1	46893437	46893524	Cluster8
NC_047559.1	46894862	46894949	Cluster8
NC_047559.1	47812866	47813170	Cluster8
NC_047559.1	54342745	54342816	Cluster8
NC_047559.1	54376452	54376524	Cluster8
NC_047559.1	54724849	54725219	Cluster8
NC_047560.1	3237626	3237673	Cluster8
NC_047560.1	3643975	3644021	Cluster8
NC_047560.1	3644666	3644709	Cluster8
NC_047560.1	3730499	3730619	Cluster8
NC_047560.1	3941967	3942235	Cluster8
NC_047560.1	4001367	4001638	Cluster8
NC_047560.1	4088596	4088639	Cluster8
NC_047560.1	4089287	4089558	Cluster8
NC_047560.1	4245968	4246233	Cluster8
NC_047560.1	4249572	4249619	Cluster8
NC_047560.1	4395833	4395882	Cluster8
NC_047560.1	4476780	4476826	Cluster8
NC_047560.1	4597839	4598098	Cluster8
NC_047560.1	4681223	4681482	Cluster8
NC_047560.1	4865321	4865580	Cluster8
NC_047560.1	4869602	4869651	Cluster8
NC_047560.1	5060395	5060654	Cluster8
NC_047560.1	5244203	5244462	Cluster8
NC_047560.1	5408592	5408860	Cluster8
NC_047560.1	5650567	5650613	Cluster8
NC_047560.1	6364965	6365010	Cluster8
NC_047560.1	6503862	6504127	Cluster8
NC_047560.1	6595464	6595508	Cluster8
NC_047560.1	6630503	6630768	Cluster8
NC_047560.1	6680832	6681103	Cluster8
NC_047560.1	6710841	6710884	Cluster8
NC_047560.1	6732660	6732919	Cluster8
NC_047560.1	6815317	6815573	Cluster8
NC_047560.1	6951937	6952208	Cluster8
NC_047560.1	6952826	6952869	Cluster8
NC_047560.1	6975633	6975898	Cluster8
NC_047560.1	7003563	7003822	Cluster8
NC_047560.1	7094334	7094599	Cluster8
NC_047560.1	7123409	7123680	Cluster8
NC_047560.1	7167649	7167693	Cluster8
NC_047560.1	7169881	7170140	Cluster8
NC_047560.1	7198541	7198800	Cluster8
NC_047560.1	7949398	7949666	Cluster8
NC_047560.1	7993275	7993546	Cluster8
NC_047560.1	8021756	8022024	Cluster8
NC_047560.1	8107331	8107587	Cluster8
NC_047560.1	8219756	8219802	Cluster8
NC_047560.1	8247434	8247705	Cluster8
NC_047560.1	8453268	8453539	Cluster8
NC_047560.1	8495548	8495816	Cluster8
NC_047560.1	8567796	8567841	Cluster8
NC_047560.1	9897830	9898098	Cluster8
NC_047560.1	9902180	9902227	Cluster8
NC_047560.1	10077543	10077805	Cluster8
NC_047560.1	16841355	16841611	Cluster8
NC_047560.1	22635715	22635760	Cluster8
NC_047560.1	41188901	41189443	Cluster8
NC_047560.1	41452824	41453107	Cluster8
NC_047560.1	47566362	47566426	Cluster8
NC_047560.1	50910698	50910957	Cluster8
NC_047560.1	58494862	58495373	Cluster8
NC_047560.1	58611756	58611827	Cluster8
NC_047560.1	60705584	60705841	Cluster8
NC_047560.1	62563599	62563643	Cluster8
NC_047560.1	62564889	62564933	Cluster8
NC_047560.1	65455851	65455929	Cluster8
NC_047560.1	68390638	68390886	Cluster8
NC_047560.1	68489890	68490140	Cluster8
NC_047560.1	68526905	68527149	Cluster8
NC_047560.1	70262999	70263239	Cluster8
NC_047560.1	70264305	70264548	Cluster8
NC_047560.1	70390177	70390417	Cluster8
NC_047560.1	70707981	70708230	Cluster8
NC_047560.1	70779355	70779608	Cluster8
NC_047560.1	70816269	70816531	Cluster8
NC_047560.1	70853490	70853727	Cluster8
NC_047560.1	71004463	71004703	Cluster8
NC_047560.1	71005764	71006004	Cluster8
NC_047560.1	71154184	71154436	Cluster8
NC_047560.1	71462029	71462120	Cluster8
NC_047560.1	71924361	71924611	Cluster8
NC_047560.1	71975752	71975854	Cluster8
NC_047560.1	72020755	72020799	Cluster8
NC_047560.1	72106565	72106610	Cluster8
NC_047560.1	72107661	72107898	Cluster8
NC_047560.1	72301155	72301402	Cluster8
NC_047561.1	2937388	2937614	Cluster8
NC_047561.1	7677801	7678292	Cluster8
NC_047561.1	8451311	8451373	Cluster8
NC_047561.1	8452003	8452065	Cluster8
NC_047561.1	8509352	8509411	Cluster8
NC_047561.1	20966861	20966946	Cluster8
NC_047561.1	34722806	34722979	Cluster8
NC_047561.1	54016854	54016917	Cluster8
NC_047561.1	57577373	57577561	Cluster8
NC_047562.1	2706445	2706931	Cluster8
NC_047562.1	2789119	2789516	Cluster8
NC_047562.1	3054357	3054742	Cluster8
NC_047562.1	3211799	3212285	Cluster8
NC_047562.1	3222729	3223239	Cluster8
NC_047562.1	3620422	3620923	Cluster8
NC_047562.1	3699230	3699715	Cluster8
NC_047562.1	3941729	3942135	Cluster8
NC_047562.1	4501293	4501782	Cluster8
NC_047562.1	5546876	5546953	Cluster8
NC_047562.1	10926950	10927079	Cluster8
NC_047562.1	21199317	21199515	Cluster8
NC_047562.1	21227100	21227177	Cluster8
NC_047562.1	22108346	22108400	Cluster8
NC_047562.1	45770450	45770580	Cluster8
NC_047562.1	45771218	45771347	Cluster8
NC_047563.1	2539806	2540360	Cluster8
NC_047563.1	2606862	2606947	Cluster8
NC_047563.1	2768131	2768253	Cluster8
NC_047563.1	2840840	2840964	Cluster8
NC_047563.1	20408370	20408451	Cluster8
NC_047563.1	20412255	20412332	Cluster8
NC_047563.1	20431908	20431990	Cluster8
NC_047563.1	20433641	20433718	Cluster8
NC_047563.1	20458404	20458486	Cluster8
NC_047563.1	20460135	20460212	Cluster8
NC_047563.1	20465471	20465548	Cluster8
NC_047563.1	20526994	20527065	Cluster8
NC_047563.1	27506431	27507542	Cluster8
NC_047563.1	33326982	33327272	Cluster8
NC_047563.1	43694360	43694619	Cluster8
NC_047563.1	52557430	52557729	Cluster8
NC_047563.1	63836759	63837275	Cluster8
NC_047563.1	65553103	65553619	Cluster8
NC_047563.1	65697274	65697790	Cluster8
NC_047563.1	65823711	65824252	Cluster8
NC_047563.1	65868896	65869409	Cluster8
NC_047563.1	66096785	66097301	Cluster8
NC_047563.1	66667186	66668004	Cluster8
NC_047563.1	67580431	67580935	Cluster8
NC_047563.1	67842483	67842999	Cluster8
NC_047563.1	68607695	68608202	Cluster8
NC_047563.1	68985149	68985653	Cluster8
NC_047564.1	5642470	5642541	Cluster8
NC_047564.1	7601039	7601120	Cluster8
NC_047564.1	8413820	8415194	Cluster8
NC_047564.1	29442040	29442112	Cluster8
NC_047564.1	30303278	30303356	Cluster8
NC_047564.1	40811891	40811942	Cluster8
NC_047564.1	50007507	50007582	Cluster8
NC_047565.1	17403538	17405199	Cluster8
NC_047565.1	19145857	19146186	Cluster8
NC_047565.1	27498057	27498200	Cluster8
NC_047565.1	27498959	27499083	Cluster8
NC_047565.1	28006136	28006917	Cluster8
NC_047565.1	30058327	30058396	Cluster8
NC_047565.1	30071203	30071772	Cluster8
NC_047565.1	37901425	37901511	Cluster8
NC_047565.1	42498550	42498765	Cluster8
NC_047565.1	42499290	42499870	Cluster8
NC_047565.1	42500420	42500494	Cluster8
NC_047565.1	44833418	44833700	Cluster8
NC_047565.1	49487513	49487610	Cluster8
NC_047565.1	49489878	49490159	Cluster8
NC_047565.1	51484246	51484773	Cluster8
NC_047565.1	52800345	52800466	Cluster8
NC_047565.1	52801108	52801229	Cluster8
NC_047565.1	55560734	55560858	Cluster8
NC_047565.1	60802863	60803372	Cluster8
NC_047565.1	60804327	60804667	Cluster8
NC_047565.1	60859504	60859566	Cluster8
NC_047566.1	640442	640707	Cluster8
NC_047566.1	1346780	1347036	Cluster8
NC_047566.1	1653694	1653944	Cluster8
NC_047566.1	1863272	1863506	Cluster8
NC_047566.1	1956972	1957225	Cluster8
NC_047566.1	1958636	1958870	Cluster8
NC_047566.1	7695445	7695513	Cluster8
NC_047566.1	8289454	8290037	Cluster8
NC_047566.1	25976440	25977183	Cluster8
NC_047566.1	26474747	26474788	Cluster8
NC_047566.1	26949660	26949701	Cluster8
NC_047566.1	39560206	39560332	Cluster8
NC_047566.1	53017644	53017728	Cluster8
NC_047566.1	57355674	57355745	Cluster8
NC_047567.1	38411	38653	Cluster8
NC_047567.1	292032	292076	Cluster8
NC_047567.1	1078734	1078990	Cluster8
NC_047567.1	1163372	1163852	Cluster8
NC_047567.1	1265128	1265172	Cluster8
NC_047567.1	1740462	1740721	Cluster8
NC_047567.1	2116451	2116931	Cluster8
NC_047567.1	4932600	4932868	Cluster8
NC_047567.1	5180522	5180789	Cluster8
NC_047567.1	5877462	5877715	Cluster8
NC_047567.1	7316273	7316317	Cluster8
NC_047567.1	7362166	7362458	Cluster8
NC_047567.1	7507685	7507947	Cluster8
NC_047567.1	7509059	7509312	Cluster8
NC_047567.1	9173108	9173227	Cluster8
NC_047567.1	9173898	9174017	Cluster8
NC_047567.1	22717935	22718065	Cluster8
NC_047567.1	23620416	23620545	Cluster8
NC_047567.1	23622115	23622245	Cluster8
NC_047567.1	26560642	26560713	Cluster8
NC_047567.1	26587914	26587985	Cluster8
NC_047567.1	31096793	31097306	Cluster8
NC_047567.1	31120526	31121039	Cluster8
NC_047567.1	32413071	32413148	Cluster8
NC_047567.1	32443923	32444000	Cluster8
NC_047567.1	32479168	32479246	Cluster8
NC_047567.1	32582505	32582580	Cluster8
NC_047567.1	32612107	32612185	Cluster8
NC_047568.1	10164079	10164332	Cluster8
NC_047568.1	14420096	14420386	Cluster8
NC_047568.1	22430207	22430459	Cluster8
NC_047568.1	27408346	27408425	Cluster8
NC_047568.1	29588042	29588127	Cluster8
NC_047568.1	31028802	31029041	Cluster8
NC_047568.1	40741508	40741549	Cluster8
NC_047568.1	48755725	48755802	Cluster8
NC_047568.1	54158827	54159882	Cluster8
NC_047568.1	56694932	56695326	Cluster8
NC_047568.1	57521868	57521939	Cluster8
NW_022994774.1	616326	616601	Cluster8
NW_022994835.1	191659	191900	Cluster8
NW_022994836.1	380161	380323	Cluster8
NW_022994861.1	138115	138497	Cluster8
NW_022994865.1	3160890	3161137	Cluster8
NW_022994871.1	190282	190517	Cluster8
NW_022994871.1	191553	191835	Cluster8
NW_022994918.1	82160	82953	Cluster8
NW_022994918.1	150777	151589	Cluster8
NW_022994918.1	280416	280923	Cluster8
NW_022994929.1	6503	6632	Cluster8
NW_022994943.1	202043	202881	Cluster8
NW_022994943.1	203923	204432	Cluster8
NC_047559.1	21525253	21525327	Cluster9
NC_047559.1	29441641	29441714	Cluster9
NC_047559.1	30744699	30744755	Cluster9
NC_047559.1	38673113	38673186	Cluster9
NC_047559.1	38936797	38936871	Cluster9
NC_047559.1	38937457	38937531	Cluster9
NC_047559.1	38940019	38940093	Cluster9
NC_047559.1	38941627	38941701	Cluster9
NC_047559.1	38943516	38943589	Cluster9
NC_047559.1	38946318	38946391	Cluster9
NC_047559.1	51966630	51966846	Cluster9
NC_047560.1	20198900	20199080	Cluster9
NC_047560.1	70854492	70854969	Cluster9
NC_047560.1	71580096	71580155	Cluster9
NC_047560.1	71593046	71593114	Cluster9
NC_047560.1	71713345	71713405	Cluster9
NC_047560.1	71870137	71870298	Cluster9
NC_047560.1	71968242	71968310	Cluster9
NC_047560.1	72242272	72242330	Cluster9
NC_047561.1	3007472	3007558	Cluster9
NC_047561.1	3863960	3864038	Cluster9
NC_047561.1	3869409	3869485	Cluster9
NC_047561.1	3875461	3875539	Cluster9
NC_047561.1	4750972	4751051	Cluster9
NC_047561.1	5215683	5216080	Cluster9
NC_047561.1	36539062	36539177	Cluster9
NC_047561.1	46275734	46275809	Cluster9
NC_047561.1	47256515	47256632	Cluster9
NC_047561.1	47258610	47258725	Cluster9
NC_047561.1	47922006	47922859	Cluster9
NC_047561.1	50762602	50762687	Cluster9
NC_047561.1	57463629	57463841	Cluster9
NC_047562.1	20254675	20254807	Cluster9
NC_047562.1	21253562	21253637	Cluster9
NC_047562.1	21254467	21254543	Cluster9
NC_047562.1	21270556	21270630	Cluster9
NC_047562.1	21272114	21272188	Cluster9
NC_047562.1	36252669	36253593	Cluster9
NC_047563.1	5522954	5523033	Cluster9
NC_047563.1	16115668	16115956	Cluster9
NC_047563.1	28774427	28774503	Cluster9
NC_047563.1	30281621	30281700	Cluster9
NC_047563.1	30640239	30640318	Cluster9
NC_047563.1	40333731	40333839	Cluster9
NC_047563.1	68742445	68742845	Cluster9
NC_047564.1	5742017	5742252	Cluster9
NC_047564.1	6803296	6803372	Cluster9
NC_047564.1	6806829	6806906	Cluster9
NC_047564.1	8844203	8844280	Cluster9
NC_047564.1	17428423	17428497	Cluster9
NC_047564.1	22832019	22832098	Cluster9
NC_047564.1	28582115	28582194	Cluster9
NC_047564.1	28584303	28584382	Cluster9
NC_047564.1	28587440	28587836	Cluster9
NC_047564.1	28613808	28613887	Cluster9
NC_047564.1	28625064	28625535	Cluster9
NC_047564.1	33118024	33118639	Cluster9
NC_047564.1	33119415	33120020	Cluster9
NC_047564.1	33120796	33121395	Cluster9
NC_047564.1	33122181	33122780	Cluster9
NC_047564.1	33123566	33124165	Cluster9
NC_047564.1	33124951	33125550	Cluster9
NC_047564.1	33126336	33126935	Cluster9
NC_047564.1	33127721	33128320	Cluster9
NC_047564.1	33129106	33129705	Cluster9
NC_047564.1	33130491	33131089	Cluster9
NC_047564.1	33131875	33132473	Cluster9
NC_047564.1	33133259	33133858	Cluster9
NC_047564.1	33134644	33135241	Cluster9
NC_047564.1	33136027	33136624	Cluster9
NC_047564.1	33137410	33138008	Cluster9
NC_047564.1	33138781	33139396	Cluster9
NC_047564.1	33140161	33140766	Cluster9
NC_047564.1	33141514	33141592	Cluster9
NC_047564.1	33143856	33144471	Cluster9
NC_047564.1	33145020	33145490	Cluster9
NC_047564.1	33146440	33146843	Cluster9
NC_047564.1	33211026	33211104	Cluster9
NC_047564.1	36604031	36604108	Cluster9
NC_047564.1	42559675	42559744	Cluster9
NC_047564.1	43136841	43137009	Cluster9
NC_047564.1	59477507	59477584	Cluster9
NC_047565.1	8822013	8822121	Cluster9
NC_047565.1	11705249	11705326	Cluster9
NC_047565.1	12514544	12514619	Cluster9
NC_047565.1	12753971	12754050	Cluster9
NC_047565.1	37546058	37546119	Cluster9
NC_047565.1	45240902	45241078	Cluster9
NC_047565.1	48283063	48283142	Cluster9
NC_047565.1	55528332	55528523	Cluster9
NC_047565.1	60044346	60044421	Cluster9
NC_047565.1	60872410	60872601	Cluster9
NC_047566.1	603060	603538	Cluster9
NC_047566.1	4658176	4658217	Cluster9
NC_047566.1	24511351	24511425	Cluster9
NC_047566.1	24516310	24516381	Cluster9
NC_047566.1	24520244	24520318	Cluster9
NC_047566.1	24522751	24522825	Cluster9
NC_047566.1	37449212	37449347	Cluster9
NC_047566.1	37451126	37451261	Cluster9
NC_047566.1	37453067	37453202	Cluster9
NC_047566.1	37455009	37455144	Cluster9
NC_047566.1	37456947	37457082	Cluster9
NC_047566.1	37458887	37459022	Cluster9
NC_047566.1	37460802	37460937	Cluster9
NC_047566.1	37462717	37462852	Cluster9
NC_047566.1	37464655	37464790	Cluster9
NC_047566.1	37466568	37466703	Cluster9
NC_047566.1	37468484	37468619	Cluster9
NC_047566.1	37470425	37470560	Cluster9
NC_047566.1	37472340	37472475	Cluster9
NC_047566.1	57546800	57546858	Cluster9
NC_047567.1	516538	516797	Cluster9
NC_047567.1	517871	518130	Cluster9
NC_047567.1	638718	639162	Cluster9
NC_047567.1	1167100	1167358	Cluster9
NC_047567.1	1850495	1850741	Cluster9
NC_047567.1	4457781	4458223	Cluster9
NC_047567.1	4465662	4466032	Cluster9
NC_047567.1	4509136	4509578	Cluster9
NC_047567.1	4518156	4518266	Cluster9
NC_047567.1	4567377	4568450	Cluster9
NC_047567.1	4782220	4782603	Cluster9
NC_047567.1	4834675	4834960	Cluster9
NC_047567.1	4980593	4981035	Cluster9
NC_047567.1	4988825	4988935	Cluster9
NC_047567.1	20916448	20916688	Cluster9
NC_047567.1	26812166	26812644	Cluster9
NC_047567.1	35109562	35109654	Cluster9
NC_047568.1	5151123	5151238	Cluster9
NC_047568.1	9047697	9047866	Cluster9
NC_047568.1	9067394	9067563	Cluster9
NC_047568.1	9069329	9069498	Cluster9
NC_047568.1	13370327	13370468	Cluster9
NC_047568.1	27407506	27407675	Cluster9
NC_047568.1	47689746	47689895	Cluster9
NC_047568.1	52202327	52202385	Cluster9
NC_047568.1	56161526	56161707	Cluster9
NW_022994779.1	100080	100178	Cluster9
NW_022994789.1	268282	268380	Cluster9
NW_022994829.1	292514	293164	Cluster9
NW_022994830.1	5231	5329	Cluster9
NW_022994831.1	282545	282665	Cluster9
NW_022994831.1	446091	446213	Cluster9
NW_022994839.1	325897	326019	Cluster9
NW_022994856.1	167461	167742	Cluster9
NW_022994889.1	91916	92038	Cluster9
NW_022994986.1	6199	6467	Cluster9
NC_047559.1	24836814	24836890	Cluster10
NC_047559.1	33991807	33991883	Cluster10
NC_047560.1	6014579	6014758	Cluster10
NC_047560.1	7401047	7401455	Cluster10
NC_047560.1	31222045	31222590	Cluster10
NC_047560.1	37046783	37047197	Cluster10
NC_047560.1	37047724	37048135	Cluster10
NC_047560.1	73145828	73146269	Cluster10
NC_047561.1	44529246	44529329	Cluster10
NC_047563.1	4261394	4261470	Cluster10
NC_047563.1	4278975	4279051	Cluster10
NC_047563.1	4284954	4285029	Cluster10
NC_047563.1	4286435	4286511	Cluster10
NC_047563.1	9060234	9060317	Cluster10
NC_047563.1	15564563	15564639	Cluster10
NC_047563.1	42952386	42952463	Cluster10
NC_047563.1	56759502	56759625	Cluster10
NC_047564.1	2171722	2171799	Cluster10
NC_047564.1	2172357	2172434	Cluster10
NC_047564.1	2174171	2174248	Cluster10
NC_047564.1	2174904	2174981	Cluster10
NC_047564.1	2199537	2199613	Cluster10
NC_047564.1	2200532	2200608	Cluster10
NC_047564.1	2201527	2201603	Cluster10
NC_047564.1	2202624	2202701	Cluster10
NC_047564.1	2205497	2205573	Cluster10
NC_047564.1	7375724	7376383	Cluster10
NC_047564.1	7377184	7377843	Cluster10
NC_047564.1	7378644	7379303	Cluster10
NC_047564.1	7380108	7380768	Cluster10
NC_047564.1	7381573	7382233	Cluster10
NC_047564.1	7383035	7383694	Cluster10
NC_047564.1	7384499	7385158	Cluster10
NC_047564.1	7385963	7386621	Cluster10
NC_047564.1	7387427	7388086	Cluster10
NC_047564.1	7388892	7389550	Cluster10
NC_047564.1	7391559	7392218	Cluster10
NC_047564.1	7393023	7393642	Cluster10
NC_047564.1	9017678	9017930	Cluster10
NC_047564.1	21525476	21525601	Cluster10
NC_047564.1	28473594	28473640	Cluster10
NC_047564.1	29426397	29426548	Cluster10
NC_047565.1	6130197	6131070	Cluster10
NC_047565.1	6474434	6474510	Cluster10
NC_047565.1	21687114	21687981	Cluster10
NC_047565.1	30950791	30950875	Cluster10
NC_047567.1	4898459	4898646	Cluster10
NC_047567.1	15716009	15716196	Cluster10
NW_022994830.1	184738	184901	Cluster10
NW_022994844.1	955289	955691	Cluster10
NW_022994844.1	956210	956613	Cluster10
NW_022994846.1	227310	227426	Cluster10
NW_022994849.1	155230	155346	Cluster10
NW_022994878.1	27298	27414	Cluster10
NW_022994881.1	282482	282645	Cluster10
NW_022994933.1	27398	27473	Cluster10
