## Supplemental-Files for "Implications of Endogenous Small Regulatory RNAs on Gene Silencing in Mollusks": SupFile11_cvirg_smallRNA_loci.txt

NC_035780.1	1135256	1135327	cluster 1
NC_035780.1	1445218	1445280	cluster 1
NC_035780.1	6411345	6411414	cluster 1
NC_035780.1	27640213	27640710	cluster 1
NC_035780.1	27644325	27644388	cluster 1
NC_035780.1	27647464	27647527	cluster 1
NC_035780.1	27671519	27672034	cluster 1
NC_035780.1	29629600	29629660	cluster 1
NC_035780.1	42065714	42065777	cluster 1
NC_035780.1	43473041	43473103	cluster 1
NC_035780.1	44809205	44809266	cluster 1
NC_035780.1	45093999	45094060	cluster 1
NC_035780.1	46559032	46559094	cluster 1
NC_035781.1	7305573	7305642	cluster 1
NC_035781.1	10635374	10635508	cluster 1
NC_035781.1	13235181	13235243	cluster 1
NC_035781.1	13235917	13236008	cluster 1
NC_035781.1	13236689	13236780	cluster 1
NC_035781.1	13237462	13237553	cluster 1
NC_035781.1	13238231	13238322	cluster 1
NC_035781.1	13238996	13239087	cluster 1
NC_035781.1	13239755	13239846	cluster 1
NC_035781.1	13240520	13240611	cluster 1
NC_035781.1	13241279	13241370	cluster 1
NC_035781.1	13242042	13242133	cluster 1
NC_035781.1	13242801	13242892	cluster 1
NC_035781.1	13243565	13243655	cluster 1
NC_035781.1	13244351	13244413	cluster 1
NC_035781.1	13245117	13245179	cluster 1
NC_035781.1	13245861	13245952	cluster 1
NC_035781.1	17324434	17324526	cluster 1
NC_035781.1	18276296	18276544	cluster 1
NC_035781.1	19460659	19460721	cluster 1
NC_035781.1	23636845	23636887	cluster 1
NC_035781.1	24043564	24043606	cluster 1
NC_035781.1	48009067	48009121	cluster 1
NC_035781.1	49924483	49924537	cluster 1
NC_035781.1	56738077	56738165	cluster 1
NC_035781.1	57168288	57168376	cluster 1
NC_035782.1	6409796	6409861	cluster 1
NC_035782.1	25625681	25625779	cluster 1
NC_035782.1	27906116	27906214	cluster 1
NC_035782.1	38598902	38598968	cluster 1
NC_035782.1	39204651	39204717	cluster 1
NC_035782.1	45853787	45853866	cluster 1
NC_035782.1	51379372	51379446	cluster 1
NC_035782.1	61296937	61297011	cluster 1
NC_035783.1	16703767	16703837	cluster 1
NC_035783.1	21918333	21918420	cluster 1
NC_035783.1	34447150	34447780	cluster 1
NC_035783.1	34524273	34524901	cluster 1
NC_035783.1	34955836	34955896	cluster 1
NC_035784.1	3883279	3883460	cluster 1
NC_035784.1	3927515	3927988	cluster 1
NC_035784.1	14529188	14529248	cluster 1
NC_035784.1	26217123	26217209	cluster 1
NC_035784.1	26283899	26283969	cluster 1
NC_035784.1	27149231	27149331	cluster 1
NC_035784.1	36394980	36395041	cluster 1
NC_035784.1	51356893	51356958	cluster 1
NC_035784.1	56293430	56293828	cluster 1
NC_035784.1	57769897	57769978	cluster 1
NC_035785.1	11551218	11551301	cluster 1
NC_035786.1	28393563	28393641	cluster 1
NC_035786.1	33757619	33757710	cluster 1
NC_035787.1	3070449	3070507	cluster 1
NC_035787.1	46075125	46075190	cluster 1
NC_035787.1	48338651	48339257	cluster 1
NC_035787.1	56554783	56554986	cluster 1
NC_035787.1	56571586	56571788	cluster 1
NC_035787.1	56591369	56591572	cluster 1
NC_035787.1	56610479	56610622	cluster 1
NC_035787.1	56620180	56620323	cluster 1
NC_035787.1	69305555	69305637	cluster 1
NC_035787.1	70966440	70966522	cluster 1
NC_035787.1	73855556	73855614	cluster 1
NC_035788.1	22017430	22017970	cluster 1
NC_035788.1	36961704	36961832	cluster 1
NC_035788.1	63445227	63445273	cluster 1
NC_035788.1	64886589	64886661	cluster 1
NC_035789.1	635300	635760	cluster 1
NC_035789.1	12870312	12870438	cluster 1
NC_035789.1	13167369	13167466	cluster 1
NC_035789.1	14070484	14070930	cluster 1
NC_035789.1	15559508	15559635	cluster 1
NC_035789.1	17960966	17961037	cluster 1
NC_035789.1	18134963	18135090	cluster 1
NC_035789.1	20916520	20916617	cluster 1
NC_035789.1	24918792	24919265	cluster 1
NC_035789.1	27562569	27562696	cluster 1
NC_035780.1	17411968	17412230	cluster 2
NC_035780.1	17454692	17454951	cluster 2
NC_035780.1	17683047	17683307	cluster 2
NC_035780.1	17768797	17768923	cluster 2
NC_035780.1	17791761	17791966	cluster 2
NC_035780.1	17809479	17809598	cluster 2
NC_035780.1	17817423	17817536	cluster 2
NC_035780.1	24834509	24835302	cluster 2
NC_035780.1	28481327	28481389	cluster 2
NC_035780.1	31563313	31563394	cluster 2
NC_035780.1	31564023	31564092	cluster 2
NC_035780.1	31564751	31565634	cluster 2
NC_035780.1	47440222	47440763	cluster 2
NC_035780.1	50020507	50020598	cluster 2
NC_035781.1	6743512	6743686	cluster 2
NC_035781.1	15140696	15141013	cluster 2
NC_035781.1	15187279	15187662	cluster 2
NC_035781.1	17910698	17910763	cluster 2
NC_035781.1	18942819	18942884	cluster 2
NC_035781.1	21416954	21417028	cluster 2
NC_035781.1	54923496	54923556	cluster 2
NC_035782.1	159085	159131	cluster 2
NC_035782.1	1641318	1641638	cluster 2
NC_035782.1	4845073	4845121	cluster 2
NC_035782.1	5437470	5437518	cluster 2
NC_035782.1	19231522	19231570	cluster 2
NC_035782.1	24941171	24941941	cluster 2
NC_035782.1	24963993	24964526	cluster 2
NC_035782.1	33849920	33850470	cluster 2
NC_035782.1	42246924	42247640	cluster 2
NC_035782.1	53066241	53066303	cluster 2
NC_035782.1	53756739	53756806	cluster 2
NC_035782.1	55091247	55091297	cluster 2
NC_035782.1	62649555	62649613	cluster 2
NC_035782.1	74063207	74063499	cluster 2
NC_035783.1	1246946	1247022	cluster 2
NC_035783.1	3580478	3580538	cluster 2
NC_035783.1	11922749	11922808	cluster 2
NC_035783.1	13825628	13825757	cluster 2
NC_035783.1	20064152	20064873	cluster 2
NC_035783.1	29081392	29081469	cluster 2
NC_035783.1	29656321	29656375	cluster 2
NC_035783.1	30332250	30333020	cluster 2
NC_035783.1	30345836	30346606	cluster 2
NC_035783.1	31410229	31410277	cluster 2
NC_035783.1	34695179	34695251	cluster 2
NC_035783.1	39450475	39450969	cluster 2
NC_035783.1	39598569	39598631	cluster 2
NC_035783.1	50882031	50882128	cluster 2
NC_035784.1	19737757	19738473	cluster 2
NC_035784.1	29344441	29344679	cluster 2
NC_035784.1	51356155	51356218	cluster 2
NC_035784.1	55569231	55569409	cluster 2
NC_035784.1	60633111	60633155	cluster 2
NC_035784.1	61785300	61785360	cluster 2
NC_035784.1	66647376	66647437	cluster 2
NC_035784.1	66666603	66666866	cluster 2
NC_035784.1	70689480	70689565	cluster 2
NC_035784.1	97977099	97977147	cluster 2
NC_035785.1	8597155	8597203	cluster 2
NC_035785.1	10169929	10169977	cluster 2
NC_035785.1	12854486	12854547	cluster 2
NC_035785.1	16174545	16174817	cluster 2
NC_035785.1	16306725	16306997	cluster 2
NC_035785.1	19650598	19650646	cluster 2
NC_035785.1	28614754	28614802	cluster 2
NC_035785.1	29746283	29746342	cluster 2
NC_035785.1	47081177	47081225	cluster 2
NC_035785.1	50383703	50383790	cluster 2
NC_035786.1	463576	463624	cluster 2
NC_035786.1	2321985	2322041	cluster 2
NC_035786.1	7058564	7058612	cluster 2
NC_035786.1	11969072	11969120	cluster 2
NC_035786.1	13735995	13736051	cluster 2
NC_035786.1	13745749	13745808	cluster 2
NC_035786.1	23243846	23244705	cluster 2
NC_035786.1	28541335	28541383	cluster 2
NC_035786.1	34675240	34675323	cluster 2
NC_035786.1	40911283	40911331	cluster 2
NC_035786.1	48260346	48261419	cluster 2
NC_035786.1	48606613	48606761	cluster 2
NC_035786.1	50406205	50406262	cluster 2
NC_035786.1	54065732	54065810	cluster 2
NC_035786.1	55931208	55931281	cluster 2
NC_035786.1	55968250	55968324	cluster 2
NC_035786.1	55971752	55971830	cluster 2
NC_035787.1	3066473	3066538	cluster 2
NC_035787.1	5446591	5446639	cluster 2
NC_035787.1	9763575	9763623	cluster 2
NC_035787.1	11549063	11549111	cluster 2
NC_035787.1	18180513	18180976	cluster 2
NC_035787.1	27297017	27298232	cluster 2
NC_035787.1	27315903	27316334	cluster 2
NC_035787.1	30231352	30231400	cluster 2
NC_035787.1	37272512	37272572	cluster 2
NC_035787.1	39399059	39399107	cluster 2
NC_035787.1	49648293	49648341	cluster 2
NC_035787.1	58243865	58243913	cluster 2
NC_035787.1	73859529	73859594	cluster 2
NC_035788.1	5130623	5131074	cluster 2
NC_035788.1	7037132	7037201	cluster 2
NC_035788.1	8107498	8107617	cluster 2
NC_035788.1	8580786	8581813	cluster 2
NC_035788.1	9910929	9911354	cluster 2
NC_035788.1	11974513	11974609	cluster 2
NC_035788.1	13754727	13754770	cluster 2
NC_035788.1	13932880	13932923	cluster 2
NC_035788.1	14318410	14318453	cluster 2
NC_035788.1	14383461	14383504	cluster 2
NC_035788.1	15790091	15790139	cluster 2
NC_035788.1	16058940	16058998	cluster 2
NC_035788.1	17303943	17304583	cluster 2
NC_035788.1	20929799	20930348	cluster 2
NC_035788.1	34518366	34518414	cluster 2
NC_035788.1	36688994	36689065	cluster 2
NC_035788.1	38255364	38255857	cluster 2
NC_035788.1	38572816	38572864	cluster 2
NC_035788.1	45312757	45312805	cluster 2
NC_035788.1	47607388	47607726	cluster 2
NC_035788.1	54953795	54954007	cluster 2
NC_035788.1	57740665	57740841	cluster 2
NC_035788.1	65709992	65710055	cluster 2
NC_035788.1	71127378	71127453	cluster 2
NC_035788.1	74310656	74311145	cluster 2
NC_035788.1	78344544	78344669	cluster 2
NC_035788.1	80663175	80666396	cluster 2
NC_035788.1	87846657	87846726	cluster 2
NC_035788.1	89616029	89616690	cluster 2
NC_035788.1	89633521	89634182	cluster 2
NC_035788.1	89890994	89891042	cluster 2
NC_035788.1	93787606	93787755	cluster 2
NC_035788.1	93788952	93789011	cluster 2
NC_035788.1	97607669	97607717	cluster 2
NC_035788.1	98393708	98393756	cluster 2
NC_035789.1	4174445	4174493	cluster 2
NC_035789.1	5077190	5077238	cluster 2
NC_035789.1	8687141	8687238	cluster 2
NC_035789.1	13386760	13387159	cluster 2
NC_035789.1	13737112	13737165	cluster 2
NC_035789.1	13847471	13847524	cluster 2
NC_035789.1	13940634	13940687	cluster 2
NC_035789.1	14177301	14178060	cluster 2
NC_035789.1	14596227	14596436	cluster 2
NC_035789.1	14670441	14670778	cluster 2
NC_035789.1	14730543	14730940	cluster 2
NC_035789.1	17431130	17431527	cluster 2
NC_035789.1	19421415	19421678	cluster 2
NC_035789.1	19608243	19608291	cluster 2
NC_035789.1	19656661	19657016	cluster 2
NC_035789.1	19680343	19681364	cluster 2
NC_035789.1	20180231	20180692	cluster 2
NC_035789.1	23824561	23824604	cluster 2
NC_035789.1	23888231	23888274	cluster 2
NC_035789.1	23929037	23929473	cluster 2
NC_035789.1	24057245	24057288	cluster 2
NC_035789.1	24336752	24336795	cluster 2
NC_035789.1	27081155	27081203	cluster 2
NC_035789.1	27091005	27091692	cluster 2
NC_035789.1	27570186	27570523	cluster 2
NC_035789.1	29671072	29671191	cluster 2
NC_035789.1	30081187	30082217	cluster 2
NC_035780.1	17780510	17781248	cluster 3
NC_035780.1	19801938	19802035	cluster 3
NC_035780.1	24338612	24338676	cluster 3
NC_035780.1	31489962	31490026	cluster 3
NC_035780.1	33744693	33745416	cluster 3
NC_035780.1	37027692	37027895	cluster 3
NC_035780.1	37033162	37033386	cluster 3
NC_035780.1	41312720	41313353	cluster 3
NC_035780.1	41601280	41601355	cluster 3
NC_035780.1	41657928	41658004	cluster 3
NC_035780.1	50498494	50498597	cluster 3
NC_035780.1	56932551	56932697	cluster 3
NC_035781.1	6026826	6027403	cluster 3
NC_035781.1	9043063	9043176	cluster 3
NC_035781.1	11624937	11625039	cluster 3
NC_035781.1	12273467	12273530	cluster 3
NC_035781.1	15380270	15380349	cluster 3
NC_035781.1	16962514	16962560	cluster 3
NC_035781.1	19457496	19457558	cluster 3
NC_035781.1	21817222	21817275	cluster 3
NC_035781.1	25526391	25526505	cluster 3
NC_035781.1	32449356	32449993	cluster 3
NC_035781.1	34989688	34989749	cluster 3
NC_035781.1	38398392	38398452	cluster 3
NC_035781.1	40279272	40279337	cluster 3
NC_035781.1	41683021	41683081	cluster 3
NC_035781.1	51436046	51436102	cluster 3
NC_035781.1	56894929	56895571	cluster 3
NC_035782.1	5910958	5911532	cluster 3
NC_035782.1	8231741	8231809	cluster 3
NC_035782.1	8653327	8653395	cluster 3
NC_035782.1	18514068	18514182	cluster 3
NC_035782.1	37047565	37047634	cluster 3
NC_035782.1	51340860	51341017	cluster 3
NC_035782.1	55306411	55306529	cluster 3
NC_035782.1	61474834	61475433	cluster 3
NC_035782.1	61481140	61481204	cluster 3
NC_035782.1	61481847	61481913	cluster 3
NC_035783.1	11923458	11924002	cluster 3
NC_035783.1	14878035	14878148	cluster 3
NC_035783.1	19395985	19396098	cluster 3
NC_035783.1	21726185	21727107	cluster 3
NC_035783.1	24462705	24462807	cluster 3
NC_035783.1	34944674	34944735	cluster 3
NC_035783.1	34945597	34945662	cluster 3
NC_035783.1	34946446	34946506	cluster 3
NC_035783.1	37144150	37144219	cluster 3
NC_035783.1	37145236	37145328	cluster 3
NC_035783.1	38136395	38137145	cluster 3
NC_035783.1	39260571	39260632	cluster 3
NC_035783.1	46901501	46901576	cluster 3
NC_035783.1	47811650	47811752	cluster 3
NC_035783.1	53859505	53860003	cluster 3
NC_035784.1	1295517	1295619	cluster 3
NC_035784.1	4987039	4987084	cluster 3
NC_035784.1	6051956	6052021	cluster 3
NC_035784.1	6996637	6996702	cluster 3
NC_035784.1	14882554	14882619	cluster 3
NC_035784.1	16546737	16547085	cluster 3
NC_035784.1	32765084	32765126	cluster 3
NC_035784.1	36915851	36915911	cluster 3
NC_035784.1	36916569	36917681	cluster 3
NC_035784.1	39870326	39870402	cluster 3
NC_035784.1	45381472	45381577	cluster 3
NC_035784.1	52819045	52819268	cluster 3
NC_035784.1	65965032	65965095	cluster 3
NC_035784.1	65966000	65966064	cluster 3
NC_035784.1	72987984	72988086	cluster 3
NC_035784.1	75587648	75587873	cluster 3
NC_035784.1	80559454	80560061	cluster 3
NC_035784.1	84835237	84835293	cluster 3
NC_035784.1	90569298	90569373	cluster 3
NC_035784.1	91247426	91247824	cluster 3
NC_035784.1	93031060	93031368	cluster 3
NC_035784.1	93104564	93104733	cluster 3
NC_035784.1	96520451	96520526	cluster 3
NC_035784.1	97319710	97319757	cluster 3
NC_035785.1	4003547	4004245	cluster 3
NC_035785.1	5702299	5702473	cluster 3
NC_035785.1	5707419	5707558	cluster 3
NC_035785.1	9401865	9402090	cluster 3
NC_035785.1	9408112	9408315	cluster 3
NC_035785.1	9865534	9865636	cluster 3
NC_035785.1	18951264	18951339	cluster 3
NC_035785.1	22731567	22732073	cluster 3
NC_035785.1	25206928	25207001	cluster 3
NC_035785.1	27374020	27374582	cluster 3
NC_035785.1	28598972	28599086	cluster 3
NC_035785.1	36554125	36554238	cluster 3
NC_035785.1	39821342	39821567	cluster 3
NC_035785.1	45864112	45864187	cluster 3
NC_035785.1	47160215	47160403	cluster 3
NC_035786.1	17391012	17391151	cluster 3
NC_035786.1	30165699	30166255	cluster 3
NC_035786.1	32026534	32026646	cluster 3
NC_035786.1	32964954	32965018	cluster 3
NC_035786.1	42347643	42347783	cluster 3
NC_035786.1	43147172	43147285	cluster 3
NC_035786.1	44268916	44268980	cluster 3
NC_035786.1	45075278	45075777	cluster 3
NC_035786.1	45371156	45371217	cluster 3
NC_035786.1	47216961	47217036	cluster 3
NC_035786.1	48936939	48937014	cluster 3
NC_035786.1	54077256	54077333	cluster 3
NC_035786.1	55948320	55948397	cluster 3
NC_035787.1	15433969	15434081	cluster 3
NC_035787.1	17958283	17958358	cluster 3
NC_035787.1	20980370	20980491	cluster 3
NC_035787.1	21109373	21109711	cluster 3
NC_035787.1	24433734	24435623	cluster 3
NC_035787.1	24921957	24922568	cluster 3
NC_035787.1	24923160	24923963	cluster 3
NC_035787.1	25354103	25354216	cluster 3
NC_035787.1	25358423	25358464	cluster 3
NC_035787.1	26446240	26446367	cluster 3
NC_035787.1	26451686	26451891	cluster 3
NC_035787.1	26587405	26587544	cluster 3
NC_035787.1	27319024	27319620	cluster 3
NC_035787.1	27560564	27561304	cluster 3
NC_035787.1	27618019	27618095	cluster 3
NC_035787.1	32566334	32566436	cluster 3
NC_035787.1	35712935	35713049	cluster 3
NC_035787.1	40940034	40940306	cluster 3
NC_035787.1	48381629	48381686	cluster 3
NC_035787.1	48383174	48383235	cluster 3
NC_035787.1	48387990	48388055	cluster 3
NC_035787.1	48393489	48393556	cluster 3
NC_035787.1	48428579	48428639	cluster 3
NC_035787.1	50370349	50370939	cluster 3
NC_035787.1	52215400	52215502	cluster 3
NC_035787.1	52908365	52908478	cluster 3
NC_035787.1	61895616	61896094	cluster 3
NC_035787.1	63211037	63211150	cluster 3
NC_035787.1	70673092	70673689	cluster 3
NC_035787.1	70683777	70683880	cluster 3
NC_035787.1	72422928	72423003	cluster 3
NC_035787.1	75517933	75518045	cluster 3
NC_035788.1	4519196	4519421	cluster 3
NC_035788.1	5502678	5502811	cluster 3
NC_035788.1	8206583	8207163	cluster 3
NC_035788.1	17626077	17626139	cluster 3
NC_035788.1	19593830	19594183	cluster 3
NC_035788.1	25738449	25738523	cluster 3
NC_035788.1	41532470	41532809	cluster 3
NC_035788.1	46599245	46599309	cluster 3
NC_035788.1	58500032	58500107	cluster 3
NC_035788.1	60222702	60223261	cluster 3
NC_035788.1	65708411	65708476	cluster 3
NC_035788.1	69395802	69395905	cluster 3
NC_035788.1	74809543	74809676	cluster 3
NC_035788.1	75917010	75917112	cluster 3
NC_035788.1	78659397	78660283	cluster 3
NC_035788.1	81018412	81018476	cluster 3
NC_035788.1	81195122	81195167	cluster 3
NC_035788.1	88913971	88914680	cluster 3
NC_035788.1	89143081	89143835	cluster 3
NC_035788.1	91723696	91724195	cluster 3
NC_035788.1	93464243	93464742	cluster 3
NC_035788.1	102110194	102110850	cluster 3
NC_035788.1	103792484	103792598	cluster 3
NC_035789.1	1312359	1312472	cluster 3
NC_035789.1	3337174	3337276	cluster 3
NC_035789.1	3406097	3406199	cluster 3
NC_035789.1	9246343	9246445	cluster 3
NC_035789.1	9548216	9548291	cluster 3
NC_035789.1	12404472	12405031	cluster 3
NC_035789.1	13003210	13003413	cluster 3
NC_035789.1	13006290	13006773	cluster 3
NC_035789.1	13028242	13028467	cluster 3
NC_035789.1	13218550	13219043	cluster 3
NC_035789.1	14389989	14390068	cluster 3
NC_035789.1	14646263	14646402	cluster 3
NC_035789.1	14651742	14651945	cluster 3
NC_035789.1	14841799	14842275	cluster 3
NC_035789.1	15809983	15810461	cluster 3
NC_035789.1	15857183	15857397	cluster 3
NC_035789.1	16128957	16129070	cluster 3
NC_035789.1	16298298	16298657	cluster 3
NC_035789.1	16348665	16348890	cluster 3
NC_035789.1	16555908	16556464	cluster 3
NC_035789.1	16776172	16776251	cluster 3
NC_035789.1	17029066	17029578	cluster 3
NC_035789.1	17332722	17332927	cluster 3
NC_035789.1	19921976	19922472	cluster 3
NC_035789.1	20012173	20012387	cluster 3
NC_035789.1	21093408	21093753	cluster 3
NC_035789.1	21601486	21601831	cluster 3
NC_035789.1	24463253	24463328	cluster 3
NC_035789.1	27259217	27259721	cluster 3
NC_035780.1	470002	470626	cluster 4
NC_035780.1	473602	474209	cluster 4
NC_035780.1	2937550	2937620	cluster 4
NC_035780.1	7330456	7330513	cluster 4
NC_035780.1	18500866	18500970	cluster 4
NC_035780.1	18576613	18576717	cluster 4
NC_035780.1	26983526	26983612	cluster 4
NC_035780.1	32972552	32972849	cluster 4
NC_035780.1	33047714	33047789	cluster 4
NC_035780.1	33049135	33049188	cluster 4
NC_035780.1	37390295	37390358	cluster 4
NC_035780.1	37391555	37391618	cluster 4
NC_035780.1	37393640	37394194	cluster 4
NC_035780.1	37395213	37395276	cluster 4
NC_035780.1	37396079	37396662	cluster 4
NC_035780.1	37397207	37397548	cluster 4
NC_035780.1	37398509	37398571	cluster 4
NC_035780.1	38893175	38893238	cluster 4
NC_035780.1	38894427	38894490	cluster 4
NC_035780.1	38896493	38897039	cluster 4
NC_035780.1	38898113	38898176	cluster 4
NC_035780.1	38899190	38899982	cluster 4
NC_035780.1	38901522	38901598	cluster 4
NC_035780.1	38902245	38903131	cluster 4
NC_035780.1	41971792	41972208	cluster 4
NC_035780.1	43503904	43504053	cluster 4
NC_035780.1	46093858	46094548	cluster 4
NC_035780.1	55586812	55586892	cluster 4
NC_035780.1	56098849	56098918	cluster 4
NC_035780.1	56100106	56100288	cluster 4
NC_035780.1	56105266	56105322	cluster 4
NC_035780.1	56106855	56106906	cluster 4
NC_035780.1	56111793	56111846	cluster 4
NC_035780.1	56335727	56335801	cluster 4
NC_035780.1	56531701	56531775	cluster 4
NC_035780.1	56533063	56533139	cluster 4
NC_035780.1	56593384	56594075	cluster 4
NC_035780.1	57355201	57355282	cluster 4
NC_035780.1	61060206	61060288	cluster 4
NC_035780.1	61066857	61066940	cluster 4
NC_035780.1	62472091	62472192	cluster 4
NC_035781.1	5340885	5340929	cluster 4
NC_035781.1	12567275	12567544	cluster 4
NC_035781.1	12717093	12717597	cluster 4
NC_035781.1	12726301	12726805	cluster 4
NC_035781.1	12735513	12736017	cluster 4
NC_035781.1	12880795	12881414	cluster 4
NC_035781.1	12884401	12885012	cluster 4
NC_035781.1	13246636	13246725	cluster 4
NC_035781.1	13921804	13921909	cluster 4
NC_035781.1	13922552	13922657	cluster 4
NC_035781.1	13923313	13923378	cluster 4
NC_035781.1	13924076	13924181	cluster 4
NC_035781.1	15127198	15127702	cluster 4
NC_035781.1	15136568	15137072	cluster 4
NC_035781.1	15145740	15146244	cluster 4
NC_035781.1	15155089	15155593	cluster 4
NC_035781.1	15164442	15164946	cluster 4
NC_035781.1	15173795	15174299	cluster 4
NC_035781.1	15183152	15183656	cluster 4
NC_035781.1	15192386	15192890	cluster 4
NC_035781.1	15201723	15202227	cluster 4
NC_035781.1	15205172	15205681	cluster 4
NC_035781.1	15771635	15771890	cluster 4
NC_035781.1	21648510	21649049	cluster 4
NC_035781.1	21697493	21698019	cluster 4
NC_035781.1	21856783	21857603	cluster 4
NC_035781.1	23028689	23028853	cluster 4
NC_035781.1	23043930	23043986	cluster 4
NC_035781.1	23536744	23537001	cluster 4
NC_035781.1	23567254	23567511	cluster 4
NC_035781.1	24502410	24502676	cluster 4
NC_035781.1	27768823	27768986	cluster 4
NC_035781.1	27769849	27770012	cluster 4
NC_035781.1	27770904	27771067	cluster 4
NC_035781.1	27771957	27772120	cluster 4
NC_035781.1	27773017	27773175	cluster 4
NC_035781.1	28882831	28882995	cluster 4
NC_035781.1	35213293	35213450	cluster 4
NC_035781.1	35215715	35215913	cluster 4
NC_035781.1	42271298	42272150	cluster 4
NC_035781.1	42342507	42342954	cluster 4
NC_035781.1	42349414	42349862	cluster 4
NC_035781.1	42375477	42375796	cluster 4
NC_035781.1	42388349	42388489	cluster 4
NC_035781.1	42403924	42404371	cluster 4
NC_035781.1	42428496	42428856	cluster 4
NC_035781.1	42504121	42504436	cluster 4
NC_035781.1	42546470	42546907	cluster 4
NC_035781.1	42562150	42562596	cluster 4
NC_035781.1	42841188	42841260	cluster 4
NC_035781.1	48119045	48119209	cluster 4
NC_035781.1	49776015	49776179	cluster 4
NC_035781.1	53607141	53607305	cluster 4
NC_035781.1	56290021	56290070	cluster 4
NC_035781.1	59059249	59059298	cluster 4
NC_035782.1	2600609	2600776	cluster 4
NC_035782.1	3845733	3845906	cluster 4
NC_035782.1	4924251	4924823	cluster 4
NC_035782.1	6664693	6664842	cluster 4
NC_035782.1	9264187	9264272	cluster 4
NC_035782.1	10457204	10457374	cluster 4
NC_035782.1	12098510	12099208	cluster 4
NC_035782.1	16019604	16020094	cluster 4
NC_035782.1	16028799	16029290	cluster 4
NC_035782.1	16306023	16306583	cluster 4
NC_035782.1	22902980	22903548	cluster 4
NC_035782.1	27242493	27242793	cluster 4
NC_035782.1	27471047	27471347	cluster 4
NC_035782.1	36703455	36703540	cluster 4
NC_035782.1	44347236	44347843	cluster 4
NC_035782.1	45027241	45027411	cluster 4
NC_035782.1	45850076	45850150	cluster 4
NC_035782.1	49593612	49593675	cluster 4
NC_035782.1	51382025	51382093	cluster 4
NC_035782.1	57048548	57048614	cluster 4
NC_035782.1	59640694	59641301	cluster 4
NC_035782.1	59646864	59647471	cluster 4
NC_035782.1	68048021	68048540	cluster 4
NC_035782.1	68936503	68936772	cluster 4
NC_035782.1	71325576	71325622	cluster 4
NC_035782.1	72886636	72886682	cluster 4
NC_035782.1	74067108	74067441	cluster 4
NC_035782.1	75666644	75666748	cluster 4
NC_035782.1	75822679	75822828	cluster 4
NC_035782.1	76787294	76787628	cluster 4
NC_035783.1	7590479	7590745	cluster 4
NC_035783.1	7884473	7884739	cluster 4
NC_035783.1	10573850	10574535	cluster 4
NC_035783.1	10579516	10580203	cluster 4
NC_035783.1	15701226	15701375	cluster 4
NC_035783.1	16701577	16701640	cluster 4
NC_035783.1	18666485	18666860	cluster 4
NC_035783.1	18668688	18668897	cluster 4
NC_035783.1	19184138	19184368	cluster 4
NC_035783.1	24371738	24371780	cluster 4
NC_035783.1	32906461	32906503	cluster 4
NC_035783.1	32907566	32907670	cluster 4
NC_035783.1	32908742	32908845	cluster 4
NC_035783.1	32909911	32909972	cluster 4
NC_035783.1	34429955	34431160	cluster 4
NC_035783.1	34432171	34444294	cluster 4
NC_035783.1	34444907	34446513	cluster 4
NC_035783.1	34525539	34527143	cluster 4
NC_035783.1	34527836	34540352	cluster 4
NC_035783.1	34540982	34542117	cluster 4
NC_035783.1	35931033	35931302	cluster 4
NC_035783.1	37045910	37046167	cluster 4
NC_035783.1	37096121	37096378	cluster 4
NC_035783.1	37108385	37109156	cluster 4
NC_035783.1	37139558	37139600	cluster 4
NC_035783.1	37140658	37140762	cluster 4
NC_035783.1	37141820	37141922	cluster 4
NC_035783.1	37142974	37143078	cluster 4
NC_035783.1	37146374	37146478	cluster 4
NC_035783.1	37147541	37147645	cluster 4
NC_035783.1	37148696	37148800	cluster 4
NC_035783.1	37155058	37155099	cluster 4
NC_035783.1	37424165	37424208	cluster 4
NC_035783.1	37850715	37850787	cluster 4
NC_035783.1	37851365	37851437	cluster 4
NC_035783.1	37852485	37852553	cluster 4
NC_035783.1	37853610	37853713	cluster 4
NC_035783.1	37859980	37860021	cluster 4
NC_035783.1	38168341	38168384	cluster 4
NC_035783.1	40135746	40135796	cluster 4
NC_035783.1	41605701	41605751	cluster 4
NC_035783.1	43517554	43517658	cluster 4
NC_035783.1	43518722	43518825	cluster 4
NC_035783.1	43519887	43519991	cluster 4
NC_035783.1	43521056	43521158	cluster 4
NC_035783.1	43522203	43522307	cluster 4
NC_035783.1	43523366	43523469	cluster 4
NC_035783.1	43524560	43524619	cluster 4
NC_035783.1	43525684	43525788	cluster 4
NC_035783.1	43526838	43526941	cluster 4
NC_035783.1	43527987	43528091	cluster 4
NC_035783.1	43529165	43529207	cluster 4
NC_035783.1	43621001	43621043	cluster 4
NC_035783.1	43623030	43623134	cluster 4
NC_035783.1	45905057	45905569	cluster 4
NC_035783.1	48500400	48500475	cluster 4
NC_035783.1	57361517	57361586	cluster 4
NC_035783.1	57364603	57364683	cluster 4
NC_035784.1	2591218	2591748	cluster 4
NC_035784.1	2597340	2597867	cluster 4
NC_035784.1	3200893	3200946	cluster 4
NC_035784.1	3837658	3837927	cluster 4
NC_035784.1	4139187	4139270	cluster 4
NC_035784.1	4400083	4400152	cluster 4
NC_035784.1	4760526	4760595	cluster 4
NC_035784.1	8122616	8122765	cluster 4
NC_035784.1	13211333	13211397	cluster 4
NC_035784.1	13214384	13215111	cluster 4
NC_035784.1	19650342	19650401	cluster 4
NC_035784.1	19694064	19694752	cluster 4
NC_035784.1	23830072	23830221	cluster 4
NC_035784.1	24152195	24152452	cluster 4
NC_035784.1	28857573	28857945	cluster 4
NC_035784.1	32985584	32986545	cluster 4
NC_035784.1	33568687	33569651	cluster 4
NC_035784.1	41143252	41143877	cluster 4
NC_035784.1	42621219	42621448	cluster 4
NC_035784.1	42637464	42637539	cluster 4
NC_035784.1	42961848	42962132	cluster 4
NC_035784.1	43752216	43752301	cluster 4
NC_035784.1	46826792	46827049	cluster 4
NC_035784.1	47369138	47369198	cluster 4
NC_035784.1	47746848	47746932	cluster 4
NC_035784.1	47750401	47750453	cluster 4
NC_035784.1	48839406	48840013	cluster 4
NC_035784.1	48842989	48843596	cluster 4
NC_035784.1	49001606	49001681	cluster 4
NC_035784.1	49038941	49039185	cluster 4
NC_035784.1	52202886	52204040	cluster 4
NC_035784.1	52205660	52205817	cluster 4
NC_035784.1	52206491	52206576	cluster 4
NC_035784.1	52207492	52207970	cluster 4
NC_035784.1	52222565	52222650	cluster 4
NC_035784.1	52223392	52223477	cluster 4
NC_035784.1	52225478	52225953	cluster 4
NC_035784.1	52238430	52239667	cluster 4
NC_035784.1	52240457	52240542	cluster 4
NC_035784.1	52241304	52241464	cluster 4
NC_035784.1	52242141	52242301	cluster 4
NC_035784.1	52243423	52243909	cluster 4
NC_035784.1	52245634	52246846	cluster 4
NC_035784.1	52248453	52248536	cluster 4
NC_035784.1	52249283	52249443	cluster 4
NC_035784.1	52250565	52251051	cluster 4
NC_035784.1	52263865	52265098	cluster 4
NC_035784.1	52265888	52265973	cluster 4
NC_035784.1	52266732	52266892	cluster 4
NC_035784.1	52267567	52267727	cluster 4
NC_035784.1	52268849	52269334	cluster 4
NC_035784.1	52282128	52283365	cluster 4
NC_035784.1	52284154	52284486	cluster 4
NC_035784.1	52830161	52830232	cluster 4
NC_035784.1	52833160	52833205	cluster 4
NC_035784.1	53083118	53083197	cluster 4
NC_035784.1	53084547	53084651	cluster 4
NC_035784.1	54071275	54071385	cluster 4
NC_035784.1	54371492	54371602	cluster 4
NC_035784.1	54373306	54373384	cluster 4
NC_035784.1	54509043	54509113	cluster 4
NC_035784.1	57637007	57637063	cluster 4
NC_035784.1	57638500	57638556	cluster 4
NC_035784.1	58204983	58205078	cluster 4
NC_035784.1	63981179	63981353	cluster 4
NC_035784.1	70183742	70183793	cluster 4
NC_035784.1	71372050	71372487	cluster 4
NC_035784.1	75519827	75519877	cluster 4
NC_035784.1	75521550	75521592	cluster 4
NC_035784.1	81542468	81542577	cluster 4
NC_035784.1	83232549	83232618	cluster 4
NC_035784.1	83799454	83799534	cluster 4
NC_035784.1	86968135	86968404	cluster 4
NC_035784.1	87692442	87692967	cluster 4
NC_035784.1	92755442	92756050	cluster 4
NC_035784.1	92759023	92759642	cluster 4
NC_035784.1	92860718	92860867	cluster 4
NC_035784.1	93091015	93091095	cluster 4
NC_035784.1	96401332	96401458	cluster 4
NC_035784.1	96428127	96428251	cluster 4
NC_035784.1	96457326	96457383	cluster 4
NC_035784.1	96485956	96486082	cluster 4
NC_035784.1	96515688	96515814	cluster 4
NC_035784.1	97457379	97457503	cluster 4
NC_035784.1	97493312	97493367	cluster 4
NC_035784.1	97544316	97544440	cluster 4
NC_035784.1	97596943	97597034	cluster 4
NC_035784.1	97640444	97640501	cluster 4
NC_035784.1	97726240	97726340	cluster 4
NC_035784.1	97755481	97755607	cluster 4
NC_035784.1	97856435	97856490	cluster 4
NC_035784.1	97904853	97904977	cluster 4
NC_035784.1	97953148	97953274	cluster 4
NC_035784.1	97997625	97997749	cluster 4
NC_035784.1	98043619	98043743	cluster 4
NC_035784.1	98086762	98086817	cluster 4
NC_035784.1	98131590	98131680	cluster 4
NC_035784.1	98168597	98169127	cluster 4
NC_035784.1	98170029	98170153	cluster 4
NC_035784.1	98222761	98223372	cluster 4
NC_035784.1	98224280	98224404	cluster 4
NC_035784.1	98279735	98279825	cluster 4
NC_035784.1	98331916	98332006	cluster 4
NC_035784.1	98450750	98450840	cluster 4
NC_035784.1	98522455	98522712	cluster 4
NC_035784.1	98571313	98571368	cluster 4
NC_035784.1	98645379	98645503	cluster 4
NC_035785.1	1470786	1470871	cluster 4
NC_035785.1	4143665	4143950	cluster 4
NC_035785.1	4270016	4270282	cluster 4
NC_035785.1	5677137	5677562	cluster 4
NC_035785.1	8604527	8605059	cluster 4
NC_035785.1	8651548	8652053	cluster 4
NC_035785.1	12610096	12610184	cluster 4
NC_035785.1	14481942	14482011	cluster 4
NC_035785.1	14974644	14974754	cluster 4
NC_035785.1	15620096	15620200	cluster 4
NC_035785.1	15755221	15755326	cluster 4
NC_035785.1	16334663	16334773	cluster 4
NC_035785.1	16890834	16891103	cluster 4
NC_035785.1	17185526	17185627	cluster 4
NC_035785.1	17601588	17601692	cluster 4
NC_035785.1	18225170	18225858	cluster 4
NC_035785.1	18442882	18442962	cluster 4
NC_035785.1	23230218	23230303	cluster 4
NC_035785.1	23646648	23646689	cluster 4
NC_035785.1	23769642	23769683	cluster 4
NC_035785.1	24353357	24353865	cluster 4
NC_035785.1	27841784	27841900	cluster 4
NC_035785.1	28462287	28462445	cluster 4
NC_035785.1	31266027	31266098	cluster 4
NC_035785.1	31267797	31267871	cluster 4
NC_035785.1	31268495	31268569	cluster 4
NC_035785.1	32946769	32946943	cluster 4
NC_035785.1	34265798	34266504	cluster 4
NC_035785.1	41946606	41946861	cluster 4
NC_035785.1	42994032	42994158	cluster 4
NC_035785.1	43417253	43417490	cluster 4
NC_035785.1	46480118	46480491	cluster 4
NC_035785.1	46723605	46724006	cluster 4
NC_035785.1	48061610	48061840	cluster 4
NC_035786.1	2056210	2056788	cluster 4
NC_035786.1	4636305	4636390	cluster 4
NC_035786.1	7471073	7471154	cluster 4
NC_035786.1	13891937	13892089	cluster 4
NC_035786.1	15812127	15812646	cluster 4
NC_035786.1	16308985	16309254	cluster 4
NC_035786.1	19002787	19002872	cluster 4
NC_035786.1	19659195	19659352	cluster 4
NC_035786.1	21110549	21110624	cluster 4
NC_035786.1	23631111	23631795	cluster 4
NC_035786.1	23636639	23637326	cluster 4
NC_035786.1	23987202	23987753	cluster 4
NC_035786.1	25994800	25994851	cluster 4
NC_035786.1	27046966	27047232	cluster 4
NC_035786.1	38681544	38681619	cluster 4
NC_035786.1	39270519	39271204	cluster 4
NC_035786.1	39276256	39276942	cluster 4
NC_035786.1	45679579	45679876	cluster 4
NC_035786.1	46549456	46549522	cluster 4
NC_035786.1	47230202	47230281	cluster 4
NC_035786.1	49166471	49166536	cluster 4
NC_035786.1	50211401	50211466	cluster 4
NC_035786.1	50863402	50863467	cluster 4
NC_035786.1	54073988	54074392	cluster 4
NC_035786.1	55649114	55649647	cluster 4
NC_035787.1	362798	362878	cluster 4
NC_035787.1	1073765	1073927	cluster 4
NC_035787.1	1738888	1739157	cluster 4
NC_035787.1	2467687	2467772	cluster 4
NC_035787.1	5257049	5257286	cluster 4
NC_035787.1	16034293	16034365	cluster 4
NC_035787.1	16473957	16474037	cluster 4
NC_035787.1	18197726	18197801	cluster 4
NC_035787.1	19821803	19821888	cluster 4
NC_035787.1	20790845	20791132	cluster 4
NC_035787.1	21791773	21791858	cluster 4
NC_035787.1	22805561	22805641	cluster 4
NC_035787.1	24993041	24993566	cluster 4
NC_035787.1	34207393	34207693	cluster 4
NC_035787.1	36795218	36795831	cluster 4
NC_035787.1	37026191	37026469	cluster 4
NC_035787.1	42645330	42645567	cluster 4
NC_035787.1	42918132	42918822	cluster 4
NC_035787.1	42923703	42924395	cluster 4
NC_035787.1	43705284	43705369	cluster 4
NC_035787.1	43764787	43765476	cluster 4
NC_035787.1	43770524	43771213	cluster 4
NC_035787.1	48395103	48395172	cluster 4
NC_035787.1	51377554	51378084	cluster 4
NC_035787.1	53602401	53602481	cluster 4
NC_035787.1	54428359	54428421	cluster 4
NC_035787.1	58584317	58584592	cluster 4
NC_035787.1	58590051	58590326	cluster 4
NC_035787.1	59559906	59560037	cluster 4
NC_035787.1	60069201	60069480	cluster 4
NC_035787.1	64633142	64633222	cluster 4
NC_035787.1	66742467	66742991	cluster 4
NC_035787.1	68010619	68010669	cluster 4
NC_035787.1	68260285	68260782	cluster 4
NC_035787.1	75274588	75274737	cluster 4
NC_035787.1	75719103	75719437	cluster 4
NC_035788.1	2979300	2979656	cluster 4
NC_035788.1	4352422	4352507	cluster 4
NC_035788.1	4368890	4368975	cluster 4
NC_035788.1	5318320	5318363	cluster 4
NC_035788.1	5584593	5584670	cluster 4
NC_035788.1	10027333	10027590	cluster 4
NC_035788.1	10030703	10030944	cluster 4
NC_035788.1	14020529	14020614	cluster 4
NC_035788.1	16120282	16120509	cluster 4
NC_035788.1	17262912	17263169	cluster 4
NC_035788.1	18645616	18646227	cluster 4
NC_035788.1	18649201	18649812	cluster 4
NC_035788.1	19558372	19558638	cluster 4
NC_035788.1	19844626	19845182	cluster 4
NC_035788.1	23772187	23772652	cluster 4
NC_035788.1	23775402	23775452	cluster 4
NC_035788.1	24210845	24211384	cluster 4
NC_035788.1	28642938	28642996	cluster 4
NC_035788.1	29580300	29580826	cluster 4
NC_035788.1	29715502	29716185	cluster 4
NC_035788.1	30041483	30042168	cluster 4
NC_035788.1	30047222	30047909	cluster 4
NC_035788.1	32450990	32451676	cluster 4
NC_035788.1	32456565	32457255	cluster 4
NC_035788.1	34920980	34921265	cluster 4
NC_035788.1	40189951	40190036	cluster 4
NC_035788.1	48988626	48988946	cluster 4
NC_035788.1	53794174	53794876	cluster 4
NC_035788.1	59625407	59625676	cluster 4
NC_035788.1	63200073	63200756	cluster 4
NC_035788.1	63639683	63639832	cluster 4
NC_035788.1	65298395	65298925	cluster 4
NC_035788.1	66596186	66596698	cluster 4
NC_035788.1	67153118	67153373	cluster 4
NC_035788.1	67611571	67612257	cluster 4
NC_035788.1	72035446	72035531	cluster 4
NC_035788.1	74917754	74918015	cluster 4
NC_035788.1	74932006	74933061	cluster 4
NC_035788.1	75068321	75068656	cluster 4
NC_035788.1	76025272	76025541	cluster 4
NC_035788.1	78732381	78732537	cluster 4
NC_035788.1	81141711	81141796	cluster 4
NC_035788.1	84566426	84566663	cluster 4
NC_035788.1	85159140	85159272	cluster 4
NC_035788.1	88254385	88254640	cluster 4
NC_035788.1	90875869	90875916	cluster 4
NC_035788.1	93129293	93129430	cluster 4
NC_035788.1	96648070	96648576	cluster 4
NC_035788.1	100934187	100934805	cluster 4
NC_035788.1	101776258	101776338	cluster 4
NC_035789.1	514923	514978	cluster 4
NC_035789.1	775765	775875	cluster 4
NC_035789.1	1087993	1088076	cluster 4
NC_035789.1	1361575	1361706	cluster 4
NC_035789.1	1427484	1427569	cluster 4
NC_035789.1	1866891	1866976	cluster 4
NC_035789.1	2850764	2850937	cluster 4
NC_035789.1	3060263	3060794	cluster 4
NC_035789.1	3254330	3254577	cluster 4
NC_035789.1	3255092	3255359	cluster 4
NC_035789.1	3580735	3581407	cluster 4
NC_035789.1	3582790	3583074	cluster 4
NC_035789.1	5651397	5651579	cluster 4
NC_035789.1	6422192	6422272	cluster 4
NC_035789.1	7531989	7532691	cluster 4
NC_035789.1	8934475	8934650	cluster 4
NC_035789.1	9978863	9979470	cluster 4
NC_035789.1	12089048	12089317	cluster 4
NC_035789.1	12879592	12880166	cluster 4
NC_035789.1	13443340	13443671	cluster 4
NC_035789.1	14666147	14667243	cluster 4
NC_035789.1	15001817	15001859	cluster 4
NC_035789.1	15005162	15005204	cluster 4
NC_035789.1	15322985	15323978	cluster 4
NC_035789.1	15875924	15876731	cluster 4
NC_035789.1	18968267	18968560	cluster 4
NC_035789.1	19381525	19382522	cluster 4
NC_035789.1	19547704	19548283	cluster 4
NC_035789.1	20737811	20738080	cluster 4
NC_035789.1	21553123	21553343	cluster 4
NC_035789.1	26920543	26920606	cluster 4
NC_035789.1	31726895	31727164	cluster 4
NC_007175.2	1740	5135	cluster 4
NC_007175.2	5672	9901	cluster 4
NC_007175.2	11383	11516	cluster 4
NC_007175.2	15277	15982	cluster 4
NC_035780.1	9977194	9977432	cluster 5
NC_035780.1	24278284	24278522	cluster 5
NC_035780.1	24284231	24284469	cluster 5
NC_035780.1	32259281	32259359	cluster 5
NC_035780.1	32743930	32744020	cluster 5
NC_035780.1	34378155	34378506	cluster 5
NC_035780.1	36308884	36308991	cluster 5
NC_035780.1	43177291	43177338	cluster 5
NC_035781.1	4986319	4986395	cluster 5
NC_035781.1	29397011	29397104	cluster 5
NC_035781.1	31044319	31044451	cluster 5
NC_035781.1	35240811	35240964	cluster 5
NC_035781.1	56287499	56287579	cluster 5
NC_035781.1	58836346	58836546	cluster 5
NC_035782.1	16354638	16354820	cluster 5
NC_035782.1	16361990	16362172	cluster 5
NC_035782.1	16576676	16576903	cluster 5
NC_035782.1	22898173	22898304	cluster 5
NC_035782.1	32963864	32963911	cluster 5
NC_035782.1	33887380	33887474	cluster 5
NC_035782.1	45965233	45965309	cluster 5
NC_035782.1	52430156	52430786	cluster 5
NC_035782.1	58357367	58357461	cluster 5
NC_035782.1	59203850	59204160	cluster 5
NC_035782.1	71010215	71010725	cluster 5
NC_035782.1	75880633	75880759	cluster 5
NC_035783.1	140098	140415	cluster 5
NC_035783.1	11789435	11789515	cluster 5
NC_035783.1	30058490	30060141	cluster 5
NC_035783.1	44724270	44724364	cluster 5
NC_035783.1	46284281	46284918	cluster 5
NC_035784.1	8925845	8925892	cluster 5
NC_035784.1	15186824	15186900	cluster 5
NC_035784.1	22720379	22720588	cluster 5
NC_035784.1	30246081	30246128	cluster 5
NC_035784.1	32424691	32424738	cluster 5
NC_035784.1	42135417	42135639	cluster 5
NC_035784.1	42137709	42137943	cluster 5
NC_035784.1	42138924	42138971	cluster 5
NC_035784.1	42618979	42619026	cluster 5
NC_035784.1	42626757	42626804	cluster 5
NC_035784.1	42633955	42634181	cluster 5
NC_035784.1	42648361	42648595	cluster 5
NC_035784.1	48284783	48284830	cluster 5
NC_035784.1	52193932	52201214	cluster 5
NC_035784.1	52211851	52218966	cluster 5
NC_035784.1	52229713	52236792	cluster 5
NC_035784.1	52254979	52262262	cluster 5
NC_035784.1	52273242	52280524	cluster 5
NC_035784.1	52288315	52289488	cluster 5
NC_035784.1	52289995	52291185	cluster 5
NC_035784.1	52817343	52817580	cluster 5
NC_035784.1	53026824	53027064	cluster 5
NC_035784.1	53182807	53183131	cluster 5
NC_035784.1	53197166	53197404	cluster 5
NC_035784.1	53208265	53208504	cluster 5
NC_035784.1	53234741	53234973	cluster 5
NC_035784.1	53244562	53244801	cluster 5
NC_035784.1	53301585	53301812	cluster 5
NC_035784.1	53432188	53432512	cluster 5
NC_035784.1	53452785	53453023	cluster 5
NC_035784.1	53454241	53454533	cluster 5
NC_035784.1	53578516	53578753	cluster 5
NC_035784.1	53963726	53963955	cluster 5
NC_035784.1	53990328	53990564	cluster 5
NC_035784.1	54614435	54614672	cluster 5
NC_035784.1	54982147	54982379	cluster 5
NC_035784.1	55108626	55108702	cluster 5
NC_035784.1	56071433	56071653	cluster 5
NC_035784.1	57874256	57874336	cluster 5
NC_035784.1	57940255	57940483	cluster 5
NC_035784.1	60188990	60189220	cluster 5
NC_035784.1	65282878	65282958	cluster 5
NC_035784.1	65675183	65675243	cluster 5
NC_035784.1	70716235	70716315	cluster 5
NC_035784.1	75773994	75774088	cluster 5
NC_035784.1	77444877	77445190	cluster 5
NC_035784.1	86073276	86073905	cluster 5
NC_035784.1	95213971	95214051	cluster 5
NC_035784.1	96875696	96876006	cluster 5
NC_035785.1	2709290	2709366	cluster 5
NC_035785.1	5237762	5237842	cluster 5
NC_035785.1	15520080	15520174	cluster 5
NC_035785.1	32154426	32154520	cluster 5
NC_035785.1	46677807	46677901	cluster 5
NC_035785.1	48823504	48823812	cluster 5
NC_035786.1	1697390	1697435	cluster 5
NC_035786.1	3111945	3112039	cluster 5
NC_035786.1	7469244	7469324	cluster 5
NC_035786.1	20451331	20451424	cluster 5
NC_035786.1	21639059	21639152	cluster 5
NC_035786.1	22660482	22660886	cluster 5
NC_035786.1	23988904	23988984	cluster 5
NC_035786.1	28303091	28303167	cluster 5
NC_035786.1	30359409	30359489	cluster 5
NC_035786.1	48374792	48374874	cluster 5
NC_035787.1	40131	40207	cluster 5
NC_035787.1	2952746	2952827	cluster 5
NC_035787.1	11692534	11692716	cluster 5
NC_035787.1	16258680	16258862	cluster 5
NC_035787.1	16292911	16293103	cluster 5
NC_035787.1	16407493	16407675	cluster 5
NC_035787.1	16676782	16676895	cluster 5
NC_035787.1	16904963	16905155	cluster 5
NC_035787.1	17544483	17544665	cluster 5
NC_035787.1	17564202	17564384	cluster 5
NC_035787.1	18202733	18202915	cluster 5
NC_035787.1	18211109	18211291	cluster 5
NC_035787.1	18292070	18292252	cluster 5
NC_035787.1	18373830	18374012	cluster 5
NC_035787.1	18406279	18406461	cluster 5
NC_035787.1	19155145	19155327	cluster 5
NC_035787.1	19242328	19242510	cluster 5
NC_035787.1	26422644	26422740	cluster 5
NC_035787.1	34976569	34977003	cluster 5
NC_035787.1	38781711	38782158	cluster 5
NC_035787.1	40198714	40198951	cluster 5
NC_035787.1	40365524	40365709	cluster 5
NC_035787.1	40564952	40565137	cluster 5
NC_035787.1	40625211	40625448	cluster 5
NC_035787.1	41066530	41066715	cluster 5
NC_035787.1	41265920	41266098	cluster 5
NC_035787.1	41341638	41341823	cluster 5
NC_035787.1	41705527	41705764	cluster 5
NC_035787.1	41739813	41739998	cluster 5
NC_035787.1	41789379	41789565	cluster 5
NC_035787.1	41798685	41798922	cluster 5
NC_035787.1	41913358	41913542	cluster 5
NC_035787.1	42046681	42046866	cluster 5
NC_035787.1	42080139	42080324	cluster 5
NC_035787.1	42165217	42165451	cluster 5
NC_035787.1	42193827	42194002	cluster 5
NC_035787.1	42490484	42490669	cluster 5
NC_035787.1	44657542	44657622	cluster 5
NC_035787.1	52370199	52370333	cluster 5
NC_035787.1	56592082	56592174	cluster 5
NC_035787.1	61986355	61986437	cluster 5
NC_035787.1	61990196	61990278	cluster 5
NC_035787.1	73943650	73943732	cluster 5
NC_035788.1	7193885	7194112	cluster 5
NC_035788.1	8816626	8817551	cluster 5
NC_035788.1	18673981	18674057	cluster 5
NC_035788.1	19827052	19827298	cluster 5
NC_035788.1	21860821	21861084	cluster 5
NC_035788.1	24427500	24427576	cluster 5
NC_035788.1	26280145	26280239	cluster 5
NC_035788.1	53075014	53075148	cluster 5
NC_035788.1	53679083	53679433	cluster 5
NC_035788.1	63108639	63108735	cluster 5
NC_035788.1	67383339	67383569	cluster 5
NC_035788.1	68092213	68092381	cluster 5
NC_035788.1	83150752	83151225	cluster 5
NC_035788.1	83785640	83786016	cluster 5
NC_035788.1	86841564	86841617	cluster 5
NC_035788.1	87466288	87466342	cluster 5
NC_035788.1	87468232	87468285	cluster 5
NC_035788.1	87621573	87621836	cluster 5
NC_035788.1	88872561	88872824	cluster 5
NC_035788.1	92369752	92369998	cluster 5
NC_035789.1	398325	398534	cluster 5
NC_035789.1	786151	786253	cluster 5
NC_035789.1	3366082	3366308	cluster 5
NC_035789.1	3522740	3523368	cluster 5
NC_035789.1	5578463	5578718	cluster 5
NC_035789.1	11902969	11903063	cluster 5
NC_035789.1	15170285	15170379	cluster 5
NC_035789.1	21772745	21772838	cluster 5
NC_035789.1	30320819	30321744	cluster 5
NC_035780.1	938122	938182	cluster 6
NC_035780.1	1657797	1657864	cluster 6
NC_035780.1	15864749	15866072	cluster 6
NC_035780.1	16871737	16871816	cluster 6
NC_035780.1	22063754	22063796	cluster 6
NC_035780.1	25783676	25783762	cluster 6
NC_035780.1	26493587	26493629	cluster 6
NC_035780.1	29274855	29274908	cluster 6
NC_035780.1	38290880	38290993	cluster 6
NC_035780.1	41130235	41130296	cluster 6
NC_035780.1	41224836	41224897	cluster 6
NC_035780.1	41895028	41895417	cluster 6
NC_035780.1	48173409	48173478	cluster 6
NC_035780.1	54834541	54834608	cluster 6
NC_035781.1	7311644	7311878	cluster 6
NC_035781.1	10619702	10619836	cluster 6
NC_035781.1	10621043	10621177	cluster 6
NC_035781.1	10622454	10622588	cluster 6
NC_035781.1	10626269	10626403	cluster 6
NC_035781.1	10627466	10627600	cluster 6
NC_035781.1	10628797	10628931	cluster 6
NC_035781.1	10630072	10630206	cluster 6
NC_035781.1	10631417	10631542	cluster 6
NC_035781.1	10632748	10632873	cluster 6
NC_035781.1	10634079	10634204	cluster 6
NC_035781.1	12522805	12523319	cluster 6
NC_035781.1	14156506	14156598	cluster 6
NC_035781.1	17771517	17771581	cluster 6
NC_035781.1	18811801	18811865	cluster 6
NC_035781.1	26899081	26899157	cluster 6
NC_035781.1	28500311	28500383	cluster 6
NC_035781.1	28907610	28907688	cluster 6
NC_035781.1	28979181	28979223	cluster 6
NC_035781.1	33375656	33375733	cluster 6
NC_035781.1	33376491	33376567	cluster 6
NC_035781.1	33377138	33377215	cluster 6
NC_035781.1	35622706	35622778	cluster 6
NC_035781.1	35624240	35624307	cluster 6
NC_035781.1	38554506	38554688	cluster 6
NC_035781.1	43117066	43117131	cluster 6
NC_035781.1	55531179	55531569	cluster 6
NC_035781.1	59276898	59276952	cluster 6
NC_035781.1	59484779	59484833	cluster 6
NC_035781.1	60161828	60163795	cluster 6
NC_035782.1	2451575	2451653	cluster 6
NC_035782.1	6952779	6952866	cluster 6
NC_035782.1	11545657	11546154	cluster 6
NC_035782.1	20941542	20951174	cluster 6
NC_035782.1	20951720	20957475	cluster 6
NC_035782.1	21889657	21889713	cluster 6
NC_035782.1	24959359	24960613	cluster 6
NC_035782.1	33881493	33881550	cluster 6
NC_035782.1	51382662	51383514	cluster 6
NC_035782.1	53515118	53515226	cluster 6
NC_035782.1	53538046	53538107	cluster 6
NC_035782.1	59128062	59128151	cluster 6
NC_035782.1	59618925	59619011	cluster 6
NC_035782.1	59619763	59619847	cluster 6
NC_035782.1	59620528	59620614	cluster 6
NC_035782.1	61295900	61295975	cluster 6
NC_035782.1	66725127	66725200	cluster 6
NC_035782.1	66898199	66898272	cluster 6
NC_035782.1	70444049	70444128	cluster 6
NC_035783.1	1281213	1281285	cluster 6
NC_035783.1	10450897	10450942	cluster 6
NC_035783.1	14716665	14716753	cluster 6
NC_035783.1	18048519	18048593	cluster 6
NC_035783.1	29774981	29775042	cluster 6
NC_035783.1	32402249	32402321	cluster 6
NC_035783.1	39789553	39789630	cluster 6
NC_035783.1	43739008	43740297	cluster 6
NC_035783.1	57019690	57019738	cluster 6
NC_035784.1	9600263	9600344	cluster 6
NC_035784.1	10679229	10679289	cluster 6
NC_035784.1	12767734	12767812	cluster 6
NC_035784.1	14529811	14529880	cluster 6
NC_035784.1	14883366	14883433	cluster 6
NC_035784.1	15071604	15076643	cluster 6
NC_035784.1	18322378	18322454	cluster 6
NC_035784.1	21352551	21352640	cluster 6
NC_035784.1	22572058	22572121	cluster 6
NC_035784.1	25025548	25025612	cluster 6
NC_035784.1	31129586	31129663	cluster 6
NC_035784.1	31583764	31583841	cluster 6
NC_035784.1	33869999	33870085	cluster 6
NC_035784.1	40469870	40470265	cluster 6
NC_035784.1	43434787	43434874	cluster 6
NC_035784.1	43435745	43435831	cluster 6
NC_035784.1	43436701	43436787	cluster 6
NC_035784.1	43437662	43437748	cluster 6
NC_035784.1	43439615	43439702	cluster 6
NC_035784.1	43737964	43738023	cluster 6
NC_035784.1	43738899	43738986	cluster 6
NC_035784.1	43739869	43739954	cluster 6
NC_035784.1	43740833	43740918	cluster 6
NC_035784.1	43787335	43787701	cluster 6
NC_035784.1	43819753	43819812	cluster 6
NC_035784.1	44250359	44250445	cluster 6
NC_035784.1	44251351	44251411	cluster 6
NC_035784.1	44252272	44252358	cluster 6
NC_035784.1	44253248	44253320	cluster 6
NC_035784.1	44254183	44254269	cluster 6
NC_035784.1	44255171	44255231	cluster 6
NC_035784.1	44256098	44256184	cluster 6
NC_035784.1	44257063	44257149	cluster 6
NC_035784.1	44265580	44266629	cluster 6
NC_035784.1	44427537	44428588	cluster 6
NC_035784.1	44446530	44448543	cluster 6
NC_035784.1	45554996	45556688	cluster 6
NC_035784.1	45727896	45729931	cluster 6
NC_035784.1	45832757	45832843	cluster 6
NC_035784.1	45843801	45845838	cluster 6
NC_035784.1	45968293	45968379	cluster 6
NC_035784.1	45969255	45969341	cluster 6
NC_035784.1	45978775	45980141	cluster 6
NC_035784.1	46074841	46076153	cluster 6
NC_035784.1	46084977	46085037	cluster 6
NC_035784.1	46088814	46088899	cluster 6
NC_035784.1	46089750	46089836	cluster 6
NC_035784.1	46090719	46090789	cluster 6
NC_035784.1	46091655	46092161	cluster 6
NC_035784.1	46162585	46162676	cluster 6
NC_035784.1	46172263	46173630	cluster 6
NC_035784.1	51897849	51898033	cluster 6
NC_035784.1	52416395	52416709	cluster 6
NC_035784.1	52435735	52437191	cluster 6
NC_035784.1	55403749	55403826	cluster 6
NC_035784.1	66819404	66819920	cluster 6
NC_035784.1	71716214	71716265	cluster 6
NC_035784.1	77481692	77481808	cluster 6
NC_035784.1	84485000	84485059	cluster 6
NC_035784.1	85670924	85671136	cluster 6
NC_035784.1	87714598	87716154	cluster 6
NC_035784.1	87771290	87771351	cluster 6
NC_035784.1	97455800	97456459	cluster 6
NC_035784.1	97542770	97543281	cluster 6
NC_035784.1	97676706	97677873	cluster 6
NC_035784.1	97816804	97817472	cluster 6
NC_035784.1	97951583	97951731	cluster 6
NC_035784.1	98042106	98042187	cluster 6
NC_035784.1	98330315	98330971	cluster 6
NC_035785.1	885936	886148	cluster 6
NC_035785.1	20702831	20703072	cluster 6
NC_035785.1	29154545	29154595	cluster 6
NC_035785.1	32511035	32511106	cluster 6
NC_035785.1	32581031	32581147	cluster 6
NC_035785.1	40153048	40153569	cluster 6
NC_035785.1	40329149	40329595	cluster 6
NC_035785.1	44097114	44098654	cluster 6
NC_035785.1	46344786	46345064	cluster 6
NC_035785.1	49671167	49671411	cluster 6
NC_035785.1	50797677	50798394	cluster 6
NC_035786.1	1106468	1106554	cluster 6
NC_035786.1	1116611	1118001	cluster 6
NC_035786.1	2132801	2133186	cluster 6
NC_035786.1	5034951	5035229	cluster 6
NC_035786.1	5046670	5046947	cluster 6
NC_035786.1	5106201	5106285	cluster 6
NC_035786.1	7260017	7260586	cluster 6
NC_035786.1	7261109	7261494	cluster 6
NC_035786.1	7262015	7262569	cluster 6
NC_035786.1	7263086	7263289	cluster 6
NC_035786.1	7264330	7264892	cluster 6
NC_035786.1	7265406	7265945	cluster 6
NC_035786.1	7266457	7267191	cluster 6
NC_035786.1	7267703	7268443	cluster 6
NC_035786.1	7268959	7269162	cluster 6
NC_035786.1	7269677	7270242	cluster 6
NC_035786.1	7270758	7270961	cluster 6
NC_035786.1	38419048	38419584	cluster 6
NC_035786.1	42168580	42168696	cluster 6
NC_035786.1	44001080	44001192	cluster 6
NC_035786.1	46682726	46683002	cluster 6
NC_035786.1	46683717	46684215	cluster 6
NC_035786.1	46684741	46685801	cluster 6
NC_035786.1	47364301	47365679	cluster 6
NC_035786.1	47366207	47367268	cluster 6
NC_035786.1	55951936	55952205	cluster 6
NC_035786.1	55963751	55964021	cluster 6
NC_035787.1	5860734	5860805	cluster 6
NC_035787.1	8918294	8918494	cluster 6
NC_035787.1	10057717	10058180	cluster 6
NC_035787.1	13665427	13665470	cluster 6
NC_035787.1	13689475	13689518	cluster 6
NC_035787.1	18062653	18062842	cluster 6
NC_035787.1	23853994	23854175	cluster 6
NC_035787.1	27321084	27321428	cluster 6
NC_035787.1	32951973	32952155	cluster 6
NC_035787.1	40909715	40909757	cluster 6
NC_035787.1	44341426	44341635	cluster 6
NC_035787.1	47823580	47823644	cluster 6
NC_035787.1	57025608	57025653	cluster 6
NC_035787.1	57126511	57126557	cluster 6
NC_035787.1	57182725	57183238	cluster 6
NC_035787.1	59558679	59558790	cluster 6
NC_035787.1	59808347	59808708	cluster 6
NC_035787.1	59939786	59940835	cluster 6
NC_035787.1	59952598	59952684	cluster 6
NC_035787.1	59954505	59954591	cluster 6
NC_035787.1	59955443	59955529	cluster 6
NC_035787.1	59956393	59956479	cluster 6
NC_035787.1	59958306	59958392	cluster 6
NC_035787.1	59960219	59960305	cluster 6
NC_035787.1	59961171	59961257	cluster 6
NC_035787.1	59962132	59962210	cluster 6
NC_035787.1	59963088	59963174	cluster 6
NC_035787.1	59964034	59964120	cluster 6
NC_035787.1	59969655	59969741	cluster 6
NC_035787.1	61976809	61976920	cluster 6
NC_035787.1	61987311	61987389	cluster 6
NC_035787.1	61988271	61988357	cluster 6
NC_035787.1	61989232	61989318	cluster 6
NC_035787.1	62949266	62949352	cluster 6
NC_035787.1	62950231	62950317	cluster 6
NC_035787.1	62951200	62951257	cluster 6
NC_035787.1	62952140	62952197	cluster 6
NC_035787.1	62953097	62953168	cluster 6
NC_035787.1	62964676	62966049	cluster 6
NC_035787.1	62978989	62979075	cluster 6
NC_035787.1	62979950	62980036	cluster 6
NC_035787.1	62980895	62980981	cluster 6
NC_035787.1	62981847	62981933	cluster 6
NC_035787.1	62982802	62982888	cluster 6
NC_035787.1	62983758	62983844	cluster 6
NC_035787.1	62984718	62984805	cluster 6
NC_035787.1	63254439	63255485	cluster 6
NC_035787.1	63265046	63265132	cluster 6
NC_035787.1	63266005	63266090	cluster 6
NC_035787.1	63266970	63267056	cluster 6
NC_035787.1	63267932	63268018	cluster 6
NC_035787.1	63268893	63268979	cluster 6
NC_035787.1	63269855	63269941	cluster 6
NC_035787.1	63270925	63271011	cluster 6
NC_035787.1	63271886	63271972	cluster 6
NC_035787.1	63272847	63272933	cluster 6
NC_035787.1	63273809	63273895	cluster 6
NC_035787.1	63274771	63274857	cluster 6
NC_035787.1	63275731	63275817	cluster 6
NC_035787.1	63276695	63276781	cluster 6
NC_035787.1	63277657	63277743	cluster 6
NC_035787.1	63278618	63278704	cluster 6
NC_035787.1	63279581	63279667	cluster 6
NC_035787.1	63280541	63280627	cluster 6
NC_035787.1	63281503	63281589	cluster 6
NC_035787.1	63282463	63282549	cluster 6
NC_035787.1	63283423	63283509	cluster 6
NC_035787.1	63284383	63284469	cluster 6
NC_035787.1	63285344	63285430	cluster 6
NC_035787.1	63286307	63286393	cluster 6
NC_035787.1	65856631	65858097	cluster 6
NC_035787.1	67075433	67075479	cluster 6
NC_035787.1	70642826	70643347	cluster 6
NC_035788.1	5593187	5593368	cluster 6
NC_035788.1	10146059	10146102	cluster 6
NC_035788.1	15864785	15864854	cluster 6
NC_035788.1	18066662	18066877	cluster 6
NC_035788.1	18846907	18846971	cluster 6
NC_035788.1	18856225	18856518	cluster 6
NC_035788.1	18933439	18934490	cluster 6
NC_035788.1	19611961	19612349	cluster 6
NC_035788.1	22173370	22173862	cluster 6
NC_035788.1	42924096	42924158	cluster 6
NC_035788.1	46583769	46584155	cluster 6
NC_035788.1	49095868	49095914	cluster 6
NC_035788.1	64387528	64387888	cluster 6
NC_035788.1	68215567	68215682	cluster 6
NC_035788.1	68776770	68776847	cluster 6
NC_035788.1	72271295	72271454	cluster 6
NC_035788.1	73553653	73553989	cluster 6
NC_035788.1	75363204	75363250	cluster 6
NC_035788.1	77704684	77704749	cluster 6
NC_035788.1	79767463	79767509	cluster 6
NC_035788.1	89614973	89615438	cluster 6
NC_035788.1	89634773	89635239	cluster 6
NC_035788.1	91982322	91982443	cluster 6
NC_035788.1	101514913	101515197	cluster 6
NC_035789.1	245032	245096	cluster 6
NC_035789.1	3097935	3097981	cluster 6
NC_035789.1	4877722	4877786	cluster 6
NC_035789.1	11712220	11713772	cluster 6
NC_035789.1	14097694	14097898	cluster 6
NC_035789.1	14282918	14283342	cluster 6
NC_035789.1	17012073	17012119	cluster 6
NC_035789.1	20989120	20989629	cluster 6
NC_035789.1	23948111	23948609	cluster 6
NC_035789.1	31374030	31374732	cluster 6
NC_035780.1	7307482	7307544	cluster 7
NC_035780.1	7347285	7347343	cluster 7
NC_035780.1	10571490	10571613	cluster 7
NC_035780.1	11680228	11680351	cluster 7
NC_035780.1	15183267	15183452	cluster 7
NC_035780.1	24132681	24133048	cluster 7
NC_035780.1	24161718	24161939	cluster 7
NC_035780.1	25660877	25660953	cluster 7
NC_035780.1	29818701	29818772	cluster 7
NC_035780.1	30386702	30387287	cluster 7
NC_035780.1	30388041	30388408	cluster 7
NC_035780.1	31912206	31912285	cluster 7
NC_035780.1	32469787	32469866	cluster 7
NC_035780.1	32608186	32608265	cluster 7
NC_035780.1	39838030	39838088	cluster 7
NC_035780.1	39842725	39843795	cluster 7
NC_035780.1	39844344	39845442	cluster 7
NC_035780.1	39847204	39847704	cluster 7
NC_035780.1	39849880	39849933	cluster 7
NC_035780.1	39851533	39851586	cluster 7
NC_035780.1	56336542	56336615	cluster 7
NC_035780.1	63573289	63573335	cluster 7
NC_035781.1	327612	328223	cluster 7
NC_035781.1	12720801	12721310	cluster 7
NC_035781.1	12730013	12730522	cluster 7
NC_035781.1	12739226	12739735	cluster 7
NC_035781.1	15131313	15131820	cluster 7
NC_035781.1	15149862	15150369	cluster 7
NC_035781.1	15159208	15159715	cluster 7
NC_035781.1	15168562	15169069	cluster 7
NC_035781.1	15177919	15178426	cluster 7
NC_035781.1	15196508	15197015	cluster 7
NC_035781.1	18166485	18166564	cluster 7
NC_035781.1	19202066	19202145	cluster 7
NC_035781.1	35185004	35185499	cluster 7
NC_035781.1	42416940	42417374	cluster 7
NC_035781.1	46365235	46365285	cluster 7
NC_035781.1	46643639	46643689	cluster 7
NC_035781.1	47407601	47408106	cluster 7
NC_035781.1	50530892	50531397	cluster 7
NC_035781.1	50541980	50542485	cluster 7
NC_035781.1	50553061	50553566	cluster 7
NC_035781.1	50564443	50564625	cluster 7
NC_035781.1	57770907	57771192	cluster 7
NC_035782.1	9612114	9612666	cluster 7
NC_035782.1	19239108	19239163	cluster 7
NC_035782.1	19248746	19248794	cluster 7
NC_035782.1	19264599	19264653	cluster 7
NC_035782.1	19265483	19265531	cluster 7
NC_035782.1	19266175	19266229	cluster 7
NC_035782.1	19269501	19269555	cluster 7
NC_035782.1	19272064	19272123	cluster 7
NC_035782.1	19273710	19273764	cluster 7
NC_035782.1	19279267	19279588	cluster 7
NC_035782.1	19297102	19297156	cluster 7
NC_035782.1	19299113	19299167	cluster 7
NC_035782.1	24520222	24520293	cluster 7
NC_035782.1	24572349	24572420	cluster 7
NC_035782.1	27917325	27917440	cluster 7
NC_035782.1	27923823	27923938	cluster 7
NC_035782.1	34775012	34775611	cluster 7
NC_035782.1	34800170	34800285	cluster 7
NC_035782.1	44147982	44148725	cluster 7
NC_035782.1	47671502	47671561	cluster 7
NC_035782.1	64921531	64921592	cluster 7
NC_035783.1	10431233	10431511	cluster 7
NC_035783.1	23913172	23913248	cluster 7
NC_035783.1	37150991	37151135	cluster 7
NC_035783.1	37427592	37428103	cluster 7
NC_035783.1	37855914	37856058	cluster 7
NC_035783.1	38171776	38172287	cluster 7
NC_035783.1	38640827	38641218	cluster 7
NC_035783.1	42493075	42493450	cluster 7
NC_035783.1	57561499	57562211	cluster 7
NC_035784.1	3607512	3607560	cluster 7
NC_035784.1	8936752	8936805	cluster 7
NC_035784.1	25180270	25180357	cluster 7
NC_035784.1	25182604	25182691	cluster 7
NC_035784.1	25188006	25188093	cluster 7
NC_035784.1	25460683	25460928	cluster 7
NC_035784.1	36464268	36464318	cluster 7
NC_035784.1	36467661	36467710	cluster 7
NC_035784.1	42615719	42615780	cluster 7
NC_035784.1	46014527	46014611	cluster 7
NC_035784.1	52220664	52221176	cluster 7
NC_035784.1	63968940	63969027	cluster 7
NC_035784.1	64691201	64691743	cluster 7
NC_035784.1	64693335	64693422	cluster 7
NC_035784.1	67435527	67435803	cluster 7
NC_035784.1	89971240	89971514	cluster 7
NC_035785.1	2380547	2380662	cluster 7
NC_035785.1	2634520	2635030	cluster 7
NC_035785.1	4551981	4552468	cluster 7
NC_035785.1	21648476	21648714	cluster 7
NC_035785.1	33908013	33908570	cluster 7
NC_035785.1	35416710	35417181	cluster 7
NC_035785.1	45193287	45193457	cluster 7
NC_035785.1	46353601	46353786	cluster 7
NC_035785.1	46479130	46479338	cluster 7
NC_035785.1	49148305	49148765	cluster 7
NC_035786.1	6938826	6938941	cluster 7
NC_035786.1	51143507	51143586	cluster 7
NC_035787.1	13212553	13212636	cluster 7
NC_035787.1	15206633	15206716	cluster 7
NC_035787.1	15608432	15609160	cluster 7
NC_035787.1	21069551	21069744	cluster 7
NC_035787.1	21645442	21646187	cluster 7
NC_035787.1	21649075	21649818	cluster 7
NC_035787.1	27760965	27762004	cluster 7
NC_035787.1	32045595	32045684	cluster 7
NC_035787.1	57358373	57358444	cluster 7
NC_035787.1	68176815	68177329	cluster 7
NC_035787.1	72614216	72614840	cluster 7
NC_035787.1	75477206	75477949	cluster 7
NC_035788.1	3300160	3300275	cluster 7
NC_035788.1	3301832	3301947	cluster 7
NC_035788.1	4000109	4000717	cluster 7
NC_035788.1	17285698	17286224	cluster 7
NC_035788.1	21415574	21415721	cluster 7
NC_035788.1	29631502	29631870	cluster 7
NC_035788.1	29632636	29633001	cluster 7
NC_035788.1	36456707	36456892	cluster 7
NC_035788.1	48940911	48941027	cluster 7
NC_035788.1	51441959	51442048	cluster 7
NC_035788.1	67196633	67196823	cluster 7
NC_035788.1	79018809	79019557	cluster 7
NC_035788.1	79329171	79329373	cluster 7
NC_035788.1	79628247	79628467	cluster 7
NC_035788.1	79693237	79693451	cluster 7
NC_035788.1	79781060	79781439	cluster 7
NC_035788.1	79812604	79812983	cluster 7
NC_035788.1	91200204	91200298	cluster 7
NC_035788.1	93196754	93196939	cluster 7
NC_035788.1	93758282	93758429	cluster 7
NC_035788.1	93821704	93822004	cluster 7
NC_035789.1	11872348	11873046	cluster 7
NC_035789.1	12163261	12164571	cluster 7
NC_035789.1	14374290	14375160	cluster 7
NC_035789.1	15008536	15008800	cluster 7
NC_035789.1	15685121	15685584	cluster 7
NC_035789.1	16953382	16954109	cluster 7
NC_035789.1	17175094	17175677	cluster 7
NC_035789.1	17625334	17625617	cluster 7
NC_035789.1	17650168	17650796	cluster 7
NC_035789.1	19728003	19729313	cluster 7
NC_035789.1	19772484	19773000	cluster 7
NC_035789.1	19924666	19925632	cluster 7
NC_035789.1	20294861	20295402	cluster 7
NC_035789.1	20412748	20413324	cluster 7
NC_035789.1	20998554	20998903	cluster 7
NC_035789.1	21969848	21971161	cluster 7
NC_035789.1	22137090	22137795	cluster 7
NC_035789.1	27246185	27247284	cluster 7
NC_035789.1	27509490	27509948	cluster 7
NC_007175.2	12622	13149	cluster 7
NC_035780.1	14607	14663	cluster 8
NC_035780.1	697911	698009	cluster 8
NC_035780.1	1317762	1318004	cluster 8
NC_035780.1	1327216	1327363	cluster 8
NC_035780.1	1573453	1573697	cluster 8
NC_035780.1	1907742	1907830	cluster 8
NC_035780.1	2343688	2343917	cluster 8
NC_035780.1	2470597	2470814	cluster 8
NC_035780.1	3523679	3524232	cluster 8
NC_035780.1	4508393	4508507	cluster 8
NC_035780.1	9623780	9623948	cluster 8
NC_035780.1	9626501	9626596	cluster 8
NC_035780.1	9810346	9810390	cluster 8
NC_035780.1	10300687	10300888	cluster 8
NC_035780.1	10354217	10354388	cluster 8
NC_035780.1	10356921	10357016	cluster 8
NC_035780.1	12240374	12240620	cluster 8
NC_035780.1	12419144	12419188	cluster 8
NC_035780.1	12684208	12684597	cluster 8
NC_035780.1	14009647	14009828	cluster 8
NC_035780.1	14012321	14012416	cluster 8
NC_035780.1	14319960	14320161	cluster 8
NC_035780.1	15113775	15113945	cluster 8
NC_035780.1	15187594	15188369	cluster 8
NC_035780.1	15847502	15847684	cluster 8
NC_035780.1	15868541	15868851	cluster 8
NC_035780.1	15872614	15872797	cluster 8
NC_035780.1	16315996	16316119	cluster 8
NC_035780.1	16779780	16779962	cluster 8
NC_035780.1	17410691	17411137	cluster 8
NC_035780.1	17441119	17441397	cluster 8
NC_035780.1	17452551	17452703	cluster 8
NC_035780.1	17472647	17472830	cluster 8
NC_035780.1	17478942	17478983	cluster 8
NC_035780.1	17545551	17546063	cluster 8
NC_035780.1	17556835	17558392	cluster 8
NC_035780.1	17684300	17684746	cluster 8
NC_035780.1	17707527	17707799	cluster 8
NC_035780.1	17710620	17710815	cluster 8
NC_035780.1	17811128	17811240	cluster 8
NC_035780.1	17818736	17819140	cluster 8
NC_035780.1	18280072	18281154	cluster 8
NC_035780.1	18499237	18500317	cluster 8
NC_035780.1	18526600	18527157	cluster 8
NC_035780.1	18575074	18576088	cluster 8
NC_035780.1	18662900	18663810	cluster 8
NC_035780.1	18678428	18678918	cluster 8
NC_035780.1	18742285	18743930	cluster 8
NC_035780.1	18766646	18768292	cluster 8
NC_035780.1	18834651	18835313	cluster 8
NC_035780.1	19670913	19671984	cluster 8
NC_035780.1	20388032	20388116	cluster 8
NC_035780.1	20677647	20677711	cluster 8
NC_035780.1	21285307	21285732	cluster 8
NC_035780.1	21348471	21348590	cluster 8
NC_035780.1	21545696	21546033	cluster 8
NC_035780.1	21958569	21958821	cluster 8
NC_035780.1	22080209	22080676	cluster 8
NC_035780.1	22179547	22179856	cluster 8
NC_035780.1	22396740	22397310	cluster 8
NC_035780.1	22448266	22448526	cluster 8
NC_035780.1	22624206	22624252	cluster 8
NC_035780.1	22653182	22653444	cluster 8
NC_035780.1	22786240	22786644	cluster 8
NC_035780.1	22857875	22857959	cluster 8
NC_035780.1	23024337	23024712	cluster 8
NC_035780.1	23790872	23791160	cluster 8
NC_035780.1	24078076	24078454	cluster 8
NC_035780.1	24136130	24137168	cluster 8
NC_035780.1	24165771	24166803	cluster 8
NC_035780.1	24276337	24276647	cluster 8
NC_035780.1	24386185	24386227	cluster 8
NC_035780.1	24446070	24446111	cluster 8
NC_035780.1	24572944	24573210	cluster 8
NC_035780.1	24668332	24668373	cluster 8
NC_035780.1	24754398	24754970	cluster 8
NC_035780.1	25312362	25312650	cluster 8
NC_035780.1	25330746	25330814	cluster 8
NC_035780.1	25668076	25668995	cluster 8
NC_035780.1	26492594	26492904	cluster 8
NC_035780.1	26562749	26562790	cluster 8
NC_035780.1	26587169	26587914	cluster 8
NC_035780.1	26743237	26743503	cluster 8
NC_035780.1	27487824	27487945	cluster 8
NC_035780.1	27566338	27566521	cluster 8
NC_035780.1	27570873	27570941	cluster 8
NC_035780.1	29306484	29306682	cluster 8
NC_035780.1	29673194	29673323	cluster 8
NC_035780.1	29686734	29686984	cluster 8
NC_035780.1	29698280	29698530	cluster 8
NC_035780.1	30000736	30000905	cluster 8
NC_035780.1	30002358	30002527	cluster 8
NC_035780.1	30003980	30004149	cluster 8
NC_035780.1	30005603	30005772	cluster 8
NC_035780.1	30048444	30048613	cluster 8
NC_035780.1	30050060	30050229	cluster 8
NC_035780.1	30051667	30052290	cluster 8
NC_035780.1	30053614	30053738	cluster 8
NC_035780.1	30055055	30055175	cluster 8
NC_035780.1	31159103	31159537	cluster 8
NC_035780.1	31160111	31160315	cluster 8
NC_035780.1	31906799	31907284	cluster 8
NC_035780.1	33378779	33378899	cluster 8
NC_035780.1	34166139	34166335	cluster 8
NC_035780.1	35356929	35356989	cluster 8
NC_035780.1	35787854	35788271	cluster 8
NC_035780.1	36292975	36293099	cluster 8
NC_035780.1	36294423	36294547	cluster 8
NC_035780.1	36295876	36296000	cluster 8
NC_035780.1	36297322	36297446	cluster 8
NC_035780.1	36298765	36298889	cluster 8
NC_035780.1	36300214	36300338	cluster 8
NC_035780.1	36301662	36301786	cluster 8
NC_035780.1	36303109	36303233	cluster 8
NC_035780.1	36304559	36304683	cluster 8
NC_035780.1	36306010	36306134	cluster 8
NC_035780.1	36307463	36307587	cluster 8
NC_035780.1	36310301	36310425	cluster 8
NC_035780.1	36311738	36311862	cluster 8
NC_035780.1	36313180	36313304	cluster 8
NC_035780.1	36314620	36314744	cluster 8
NC_035780.1	36316062	36316186	cluster 8
NC_035780.1	36317498	36317622	cluster 8
NC_035780.1	36318949	36319073	cluster 8
NC_035780.1	36320397	36320521	cluster 8
NC_035780.1	36321847	36321971	cluster 8
NC_035780.1	36323300	36323424	cluster 8
NC_035780.1	36370672	36370796	cluster 8
NC_035780.1	36372127	36372251	cluster 8
NC_035780.1	36373587	36373711	cluster 8
NC_035780.1	36375042	36375166	cluster 8
NC_035780.1	36376499	36376623	cluster 8
NC_035780.1	36377956	36378080	cluster 8
NC_035780.1	36379406	36379530	cluster 8
NC_035780.1	36381346	36381470	cluster 8
NC_035780.1	36382775	36382899	cluster 8
NC_035780.1	36384219	36384343	cluster 8
NC_035780.1	36385679	36385803	cluster 8
NC_035780.1	36387142	36387266	cluster 8
NC_035780.1	36388610	36388734	cluster 8
NC_035780.1	36390084	36390208	cluster 8
NC_035780.1	36391554	36391678	cluster 8
NC_035780.1	36399386	36399484	cluster 8
NC_035780.1	36400812	36400936	cluster 8
NC_035780.1	36402258	36402382	cluster 8
NC_035780.1	36434210	36434334	cluster 8
NC_035780.1	36499986	36500111	cluster 8
NC_035780.1	36501392	36501516	cluster 8
NC_035780.1	36502843	36502967	cluster 8
NC_035780.1	36828215	36828256	cluster 8
NC_035780.1	36883977	36884270	cluster 8
NC_035780.1	37906083	37906184	cluster 8
NC_035780.1	38593335	38593471	cluster 8
NC_035780.1	39157340	39157546	cluster 8
NC_035780.1	39839725	39839778	cluster 8
NC_035780.1	39840404	39840457	cluster 8
NC_035780.1	39842096	39842148	cluster 8
NC_035780.1	39846030	39846086	cluster 8
NC_035780.1	40410646	40410695	cluster 8
NC_035780.1	40555896	40555991	cluster 8
NC_035780.1	40558240	40558423	cluster 8
NC_035780.1	41448612	41448905	cluster 8
NC_035780.1	41533922	41534064	cluster 8
NC_035780.1	41731389	41731468	cluster 8
NC_035780.1	41908600	41908758	cluster 8
NC_035780.1	41950514	41950602	cluster 8
NC_035780.1	43227391	43227520	cluster 8
NC_035780.1	48217099	48217167	cluster 8
NC_035780.1	48258326	48258455	cluster 8
NC_035780.1	49588205	49588406	cluster 8
NC_035780.1	50468645	50469224	cluster 8
NC_035780.1	51731888	51732306	cluster 8
NC_035780.1	51796628	51796920	cluster 8
NC_035780.1	54546388	54546440	cluster 8
NC_035780.1	54548996	54549163	cluster 8
NC_035780.1	58655167	58655251	cluster 8
NC_035780.1	58659962	58660009	cluster 8
NC_035780.1	59555456	59556676	cluster 8
NC_035780.1	60045386	60045497	cluster 8
NC_035780.1	60593053	60593164	cluster 8
NC_035780.1	60686717	60686870	cluster 8
NC_035780.1	61322902	61323277	cluster 8
NC_035780.1	61463972	61464104	cluster 8
NC_035780.1	61532780	61533085	cluster 8
NC_035780.1	62031207	62031279	cluster 8
NC_035780.1	65088206	65088262	cluster 8
NC_035781.1	25738	26348	cluster 8
NC_035781.1	37848	37891	cluster 8
NC_035781.1	42576	42732	cluster 8
NC_035781.1	337315	337358	cluster 8
NC_035781.1	340946	341103	cluster 8
NC_035781.1	342996	343197	cluster 8
NC_035781.1	1060951	1061152	cluster 8
NC_035781.1	2877227	2877428	cluster 8
NC_035781.1	4990935	4991553	cluster 8
NC_035781.1	7108008	7108267	cluster 8
NC_035781.1	7109516	7109642	cluster 8
NC_035781.1	7172275	7172352	cluster 8
NC_035781.1	8034763	8034862	cluster 8
NC_035781.1	8184374	8184715	cluster 8
NC_035781.1	8187670	8187719	cluster 8
NC_035781.1	8193699	8193748	cluster 8
NC_035781.1	8195766	8196107	cluster 8
NC_035781.1	9756285	9756552	cluster 8
NC_035781.1	10550283	10550768	cluster 8
NC_035781.1	10624947	10625080	cluster 8
NC_035781.1	10636703	10636834	cluster 8
NC_035781.1	11209668	11209918	cluster 8
NC_035781.1	11221654	11221904	cluster 8
NC_035781.1	11649510	11649558	cluster 8
NC_035781.1	12533130	12533311	cluster 8
NC_035781.1	12537084	12537394	cluster 8
NC_035781.1	12539724	12540535	cluster 8
NC_035781.1	12566174	12566727	cluster 8
NC_035781.1	13737212	13737413	cluster 8
NC_035781.1	13820424	13820503	cluster 8
NC_035781.1	13846845	13846947	cluster 8
NC_035781.1	14174580	14174762	cluster 8
NC_035781.1	16527760	16527889	cluster 8
NC_035781.1	17361390	17361434	cluster 8
NC_035781.1	18066093	18066294	cluster 8
NC_035781.1	18316760	18316804	cluster 8
NC_035781.1	19855548	19855883	cluster 8
NC_035781.1	19978328	19978498	cluster 8
NC_035781.1	20945639	20945707	cluster 8
NC_035781.1	21339574	21339986	cluster 8
NC_035781.1	21352803	21353220	cluster 8
NC_035781.1	21501944	21502109	cluster 8
NC_035781.1	21726987	21727028	cluster 8
NC_035781.1	21742843	21742884	cluster 8
NC_035781.1	21771393	21771942	cluster 8
NC_035781.1	21844369	21844502	cluster 8
NC_035781.1	21862654	21862900	cluster 8
NC_035781.1	22279170	22279415	cluster 8
NC_035781.1	22290042	22290287	cluster 8
NC_035781.1	23538511	23540257	cluster 8
NC_035781.1	23569021	23570767	cluster 8
NC_035781.1	24737139	24737633	cluster 8
NC_035781.1	25355444	25355921	cluster 8
NC_035781.1	29422365	29422458	cluster 8
NC_035781.1	31554018	31554531	cluster 8
NC_035781.1	33737859	33738014	cluster 8
NC_035781.1	34375547	34375840	cluster 8
NC_035781.1	34580640	34581106	cluster 8
NC_035781.1	34817719	34818241	cluster 8
NC_035781.1	34891786	34891904	cluster 8
NC_035781.1	35822113	35822182	cluster 8
NC_035781.1	35906529	35906624	cluster 8
NC_035781.1	35909689	35909863	cluster 8
NC_035781.1	37120040	37120108	cluster 8
NC_035781.1	37532097	37532192	cluster 8
NC_035781.1	37536504	37536685	cluster 8
NC_035781.1	39120428	39120629	cluster 8
NC_035781.1	40717344	40717545	cluster 8
NC_035781.1	41723014	41723184	cluster 8
NC_035781.1	42624845	42625097	cluster 8
NC_035781.1	44326902	44327215	cluster 8
NC_035781.1	44331643	44332249	cluster 8
NC_035781.1	44344631	44344922	cluster 8
NC_035781.1	46436868	46437257	cluster 8
NC_035781.1	46490654	46491043	cluster 8
NC_035781.1	47312654	47312855	cluster 8
NC_035781.1	47403346	47403547	cluster 8
NC_035781.1	47762275	47762364	cluster 8
NC_035781.1	48586731	48586805	cluster 8
NC_035781.1	49290407	49290481	cluster 8
NC_035781.1	49574322	49574406	cluster 8
NC_035781.1	49579914	49579998	cluster 8
NC_035781.1	50535368	50535569	cluster 8
NC_035781.1	50546450	50546651	cluster 8
NC_035781.1	50557525	50557726	cluster 8
NC_035781.1	50568578	50568780	cluster 8
NC_035781.1	51875821	51875951	cluster 8
NC_035781.1	52295328	52295372	cluster 8
NC_035781.1	53375102	53375174	cluster 8
NC_035781.1	53446977	53447159	cluster 8
NC_035781.1	53523623	53523824	cluster 8
NC_035781.1	55496714	55497194	cluster 8
NC_035781.1	55540690	55540732	cluster 8
NC_035781.1	55544673	55544983	cluster 8
NC_035781.1	55549857	55549913	cluster 8
NC_035781.1	55557084	55557439	cluster 8
NC_035781.1	55655429	55655959	cluster 8
NC_035781.1	56318073	56318137	cluster 8
NC_035781.1	56931642	56931825	cluster 8
NC_035781.1	57078938	57079313	cluster 8
NC_035781.1	58428897	58429019	cluster 8
NC_035781.1	58462766	58462866	cluster 8
NC_035781.1	59773938	59774345	cluster 8
NC_035781.1	59782198	59782267	cluster 8
NC_035781.1	59784754	59784935	cluster 8
NC_035781.1	59902488	59903106	cluster 8
NC_035781.1	60143852	60145590	cluster 8
NC_035781.1	60155081	60155267	cluster 8
NC_035781.1	60159026	60159336	cluster 8
NC_035781.1	60510540	60510957	cluster 8
NC_035781.1	61066131	61067128	cluster 8
NC_035781.1	61502180	61502264	cluster 8
NC_035781.1	61506999	61507083	cluster 8
NC_035782.1	25289	25371	cluster 8
NC_035782.1	107673	107755	cluster 8
NC_035782.1	991945	992078	cluster 8
NC_035782.1	993202	993398	cluster 8
NC_035782.1	1156001	1156081	cluster 8
NC_035782.1	2155553	2155635	cluster 8
NC_035782.1	2234591	2234673	cluster 8
NC_035782.1	2272124	2272206	cluster 8
NC_035782.1	2277494	2277576	cluster 8
NC_035782.1	2288561	2288642	cluster 8
NC_035782.1	2337940	2338069	cluster 8
NC_035782.1	2589847	2589928	cluster 8
NC_035782.1	2641280	2641326	cluster 8
NC_035782.1	2665365	2665447	cluster 8
NC_035782.1	2802185	2802267	cluster 8
NC_035782.1	3219231	3219313	cluster 8
NC_035782.1	3236903	3236985	cluster 8
NC_035782.1	3265323	3265405	cluster 8
NC_035782.1	3277025	3277107	cluster 8
NC_035782.1	3363603	3363804	cluster 8
NC_035782.1	3950255	3950348	cluster 8
NC_035782.1	4033878	4033967	cluster 8
NC_035782.1	4065042	4065124	cluster 8
NC_035782.1	4083669	4083751	cluster 8
NC_035782.1	4128012	4128094	cluster 8
NC_035782.1	4353240	4353286	cluster 8
NC_035782.1	4359063	4359109	cluster 8
NC_035782.1	4549133	4549248	cluster 8
NC_035782.1	4671404	4671519	cluster 8
NC_035782.1	4862031	4862113	cluster 8
NC_035782.1	4894090	4894172	cluster 8
NC_035782.1	4916528	4916610	cluster 8
NC_035782.1	5031923	5032005	cluster 8
NC_035782.1	5039195	5039277	cluster 8
NC_035782.1	5285683	5286058	cluster 8
NC_035782.1	5626036	5626118	cluster 8
NC_035782.1	5706977	5707059	cluster 8
NC_035782.1	5717120	5717202	cluster 8
NC_035782.1	5727273	5727354	cluster 8
NC_035782.1	6146233	6146315	cluster 8
NC_035782.1	6277452	6277534	cluster 8
NC_035782.1	6343821	6343875	cluster 8
NC_035782.1	6517990	6518074	cluster 8
NC_035782.1	6961499	6961912	cluster 8
NC_035782.1	7453999	7454119	cluster 8
NC_035782.1	7912204	7912285	cluster 8
NC_035782.1	7932313	7932394	cluster 8
NC_035782.1	7938767	7938849	cluster 8
NC_035782.1	8272818	8272938	cluster 8
NC_035782.1	8915940	8916022	cluster 8
NC_035782.1	8932866	8933027	cluster 8
NC_035782.1	8945243	8945325	cluster 8
NC_035782.1	9244988	9245044	cluster 8
NC_035782.1	9879810	9879857	cluster 8
NC_035782.1	10046983	10047065	cluster 8
NC_035782.1	10073679	10073761	cluster 8
NC_035782.1	10671528	10671886	cluster 8
NC_035782.1	11700207	11700302	cluster 8
NC_035782.1	11702787	11702960	cluster 8
NC_035782.1	11755266	11755701	cluster 8
NC_035782.1	11892112	11892293	cluster 8
NC_035782.1	11898391	11898486	cluster 8
NC_035782.1	12089437	12089927	cluster 8
NC_035782.1	12596673	12596801	cluster 8
NC_035782.1	14235525	14235619	cluster 8
NC_035782.1	14357239	14357377	cluster 8
NC_035782.1	14359083	14359584	cluster 8
NC_035782.1	14389294	14389363	cluster 8
NC_035782.1	14390246	14390496	cluster 8
NC_035782.1	15074775	15074869	cluster 8
NC_035782.1	15197270	15197769	cluster 8
NC_035782.1	15780977	15781238	cluster 8
NC_035782.1	15782488	15782573	cluster 8
NC_035782.1	16415367	16415711	cluster 8
NC_035782.1	16841976	16842071	cluster 8
NC_035782.1	16844599	16844773	cluster 8
NC_035782.1	17302618	17302702	cluster 8
NC_035782.1	17307861	17307945	cluster 8
NC_035782.1	18311483	18311552	cluster 8
NC_035782.1	20277025	20277226	cluster 8
NC_035782.1	21496924	21497388	cluster 8
NC_035782.1	21709011	21709131	cluster 8
NC_035782.1	23160057	23160396	cluster 8
NC_035782.1	23162851	23162900	cluster 8
NC_035782.1	23168156	23168205	cluster 8
NC_035782.1	23170660	23170999	cluster 8
NC_035782.1	23208951	23209197	cluster 8
NC_035782.1	24544610	24545549	cluster 8
NC_035782.1	24788218	24788625	cluster 8
NC_035782.1	24943896	24944574	cluster 8
NC_035782.1	24956728	24957406	cluster 8
NC_035782.1	25194391	25194447	cluster 8
NC_035782.1	26435869	26436866	cluster 8
NC_035782.1	26499651	26499746	cluster 8
NC_035782.1	26502299	26502467	cluster 8
NC_035782.1	28434840	28435041	cluster 8
NC_035782.1	30922728	30923021	cluster 8
NC_035782.1	32198401	32198818	cluster 8
NC_035782.1	32301617	32301685	cluster 8
NC_035782.1	32522166	32522459	cluster 8
NC_035782.1	33149398	33149805	cluster 8
NC_035782.1	33526084	33526156	cluster 8
NC_035782.1	33725472	33725528	cluster 8
NC_035782.1	34124818	34125026	cluster 8
NC_035782.1	34336261	34336372	cluster 8
NC_035782.1	34413434	34413630	cluster 8
NC_035782.1	34920967	34921683	cluster 8
NC_035782.1	37968450	37968706	cluster 8
NC_035782.1	37969536	37969596	cluster 8
NC_035782.1	38889320	38889490	cluster 8
NC_035782.1	40914493	40914672	cluster 8
NC_035782.1	41687137	41687193	cluster 8
NC_035782.1	42250159	42255206	cluster 8
NC_035782.1	43766172	43766373	cluster 8
NC_035782.1	43973274	43973534	cluster 8
NC_035782.1	45869402	45869531	cluster 8
NC_035782.1	46472315	46472383	cluster 8
NC_035782.1	46585635	46585805	cluster 8
NC_035782.1	48783603	48783759	cluster 8
NC_035782.1	50019283	50019412	cluster 8
NC_035782.1	50873797	50873866	cluster 8
NC_035782.1	50878254	50878323	cluster 8
NC_035782.1	50879167	50879500	cluster 8
NC_035782.1	51885486	51885575	cluster 8
NC_035782.1	52419963	52420506	cluster 8
NC_035782.1	53701377	53701578	cluster 8
NC_035782.1	55626704	55626874	cluster 8
NC_035782.1	56731868	56732586	cluster 8
NC_035782.1	58405777	58405942	cluster 8
NC_035782.1	60521104	60521409	cluster 8
NC_035782.1	61285116	61285273	cluster 8
NC_035782.1	61610037	61610211	cluster 8
NC_035782.1	61612732	61612827	cluster 8
NC_035782.1	62034130	62034255	cluster 8
NC_035782.1	63993290	63993476	cluster 8
NC_035782.1	65027065	65027344	cluster 8
NC_035782.1	65041960	65042012	cluster 8
NC_035782.1	65042569	65042642	cluster 8
NC_035782.1	66061105	66061238	cluster 8
NC_035782.1	66062366	66062566	cluster 8
NC_035782.1	66319857	66320107	cluster 8
NC_035782.1	66331823	66332073	cluster 8
NC_035782.1	68935402	68935955	cluster 8
NC_035782.1	69955096	69955437	cluster 8
NC_035782.1	69958935	69958984	cluster 8
NC_035782.1	69965400	69965449	cluster 8
NC_035782.1	69967183	69967232	cluster 8
NC_035782.1	69970731	69971072	cluster 8
NC_035782.1	70150022	70150177	cluster 8
NC_035782.1	71336750	71336932	cluster 8
NC_035782.1	71721836	71721908	cluster 8
NC_035782.1	72513500	72513572	cluster 8
NC_035782.1	72658254	72658383	cluster 8
NC_035782.1	73459172	73459359	cluster 8
NC_035782.1	73517239	73517338	cluster 8
NC_035782.1	74078313	74078402	cluster 8
NC_035782.1	74081420	74081518	cluster 8
NC_035782.1	74084239	74084318	cluster 8
NC_035782.1	74132346	74132664	cluster 8
NC_035782.1	74146899	74146988	cluster 8
NC_035782.1	74918918	74919464	cluster 8
NC_035782.1	74931686	74932027	cluster 8
NC_035782.1	75687619	75687990	cluster 8
NC_035782.1	76333824	76333873	cluster 8
NC_035782.1	76343167	76343216	cluster 8
NC_035782.1	76604046	76604189	cluster 8
NC_035782.1	76748222	76748562	cluster 8
NC_035782.1	76763082	76763422	cluster 8
NC_035782.1	76766700	76767254	cluster 8
NC_035782.1	76797934	76798210	cluster 8
NC_035782.1	76822097	76822196	cluster 8
NC_035783.1	1718030	1718447	cluster 8
NC_035783.1	2124339	2124510	cluster 8
NC_035783.1	2127040	2127115	cluster 8
NC_035783.1	3606570	3607033	cluster 8
NC_035783.1	3808639	3809039	cluster 8
NC_035783.1	4577271	4577784	cluster 8
NC_035783.1	7279564	7279653	cluster 8
NC_035783.1	7295491	7295891	cluster 8
NC_035783.1	7533784	7534051	cluster 8
NC_035783.1	7830774	7831041	cluster 8
NC_035783.1	7898582	7898851	cluster 8
NC_035783.1	9001550	9001598	cluster 8
NC_035783.1	10429328	10430545	cluster 8
NC_035783.1	10435322	10435624	cluster 8
NC_035783.1	10439636	10439850	cluster 8
NC_035783.1	12487170	12487246	cluster 8
NC_035783.1	13111350	13111546	cluster 8
NC_035783.1	15029676	15029877	cluster 8
NC_035783.1	15624598	15624799	cluster 8
NC_035783.1	16485203	16485435	cluster 8
NC_035783.1	17006743	17007860	cluster 8
NC_035783.1	17012993	17013303	cluster 8
NC_035783.1	17016962	17017152	cluster 8
NC_035783.1	17024866	17026042	cluster 8
NC_035783.1	17677604	17678608	cluster 8
NC_035783.1	19248557	19248744	cluster 8
NC_035783.1	19446760	19446932	cluster 8
NC_035783.1	20067398	20070363	cluster 8
NC_035783.1	20071699	20072913	cluster 8
NC_035783.1	21745503	21745577	cluster 8
NC_035783.1	22785393	22785544	cluster 8
NC_035783.1	22854752	22854903	cluster 8
NC_035783.1	23487492	23488009	cluster 8
NC_035783.1	25440284	25440686	cluster 8
NC_035783.1	26100972	26101041	cluster 8
NC_035783.1	29619503	29619704	cluster 8
NC_035783.1	30334980	30335658	cluster 8
NC_035783.1	30343204	30343874	cluster 8
NC_035783.1	30553216	30553483	cluster 8
NC_035783.1	30555668	30555935	cluster 8
NC_035783.1	30850848	30851028	cluster 8
NC_035783.1	30877756	30878022	cluster 8
NC_035783.1	31849534	31849827	cluster 8
NC_035783.1	32905363	32905572	cluster 8
NC_035783.1	33040733	33041030	cluster 8
NC_035783.1	35016864	35017157	cluster 8
NC_035783.1	35929932	35930485	cluster 8
NC_035783.1	37178399	37182543	cluster 8
NC_035783.1	37425100	37425298	cluster 8
NC_035783.1	37878965	37883677	cluster 8
NC_035783.1	37970007	37970070	cluster 8
NC_035783.1	38082667	38082935	cluster 8
NC_035783.1	38169275	38169473	cluster 8
NC_035783.1	38786319	38786494	cluster 8
NC_035783.1	38835280	38835481	cluster 8
NC_035783.1	38996293	38996658	cluster 8
NC_035783.1	41281418	41281488	cluster 8
NC_035783.1	42804194	42804240	cluster 8
NC_035783.1	44615951	44616368	cluster 8
NC_035783.1	45606194	45606322	cluster 8
NC_035783.1	45843889	45844031	cluster 8
NC_035783.1	45978685	45978733	cluster 8
NC_035783.1	47000433	47000494	cluster 8
NC_035783.1	48363681	48363882	cluster 8
NC_035783.1	48429759	48430228	cluster 8
NC_035783.1	48953252	48953668	cluster 8
NC_035783.1	49988447	49989618	cluster 8
NC_035783.1	49990318	49990957	cluster 8
NC_035783.1	50019925	50020218	cluster 8
NC_035783.1	51682384	51682430	cluster 8
NC_035783.1	53309255	53310259	cluster 8
NC_035783.1	53908331	53908879	cluster 8
NC_035783.1	53909618	53909764	cluster 8
NC_035783.1	54761589	54761659	cluster 8
NC_035783.1	56863842	56863999	cluster 8
NC_035783.1	57349880	57350511	cluster 8
NC_035783.1	57843228	57843330	cluster 8
NC_035783.1	57861541	57861608	cluster 8
NC_035783.1	58247907	58248000	cluster 8
NC_035783.1	59022838	59022896	cluster 8
NC_035783.1	59347464	59347962	cluster 8
NC_035783.1	59620294	59620409	cluster 8
NC_035783.1	59689325	59689513	cluster 8
NC_035784.1	481682	481746	cluster 8
NC_035784.1	486465	486529	cluster 8
NC_035784.1	2833839	2833964	cluster 8
NC_035784.1	2854749	2854793	cluster 8
NC_035784.1	3650228	3650429	cluster 8
NC_035784.1	3655644	3655845	cluster 8
NC_035784.1	3838475	3839028	cluster 8
NC_035784.1	4980647	4980818	cluster 8
NC_035784.1	4985162	4985257	cluster 8
NC_035784.1	7220569	7220629	cluster 8
NC_035784.1	7548473	7548671	cluster 8
NC_035784.1	9519390	9519572	cluster 8
NC_035784.1	9595834	9595946	cluster 8
NC_035784.1	9968395	9968561	cluster 8
NC_035784.1	13996701	13997214	cluster 8
NC_035784.1	14001345	14001394	cluster 8
NC_035784.1	14007791	14007840	cluster 8
NC_035784.1	14011988	14012501	cluster 8
NC_035784.1	17208602	17208650	cluster 8
NC_035784.1	17860790	17860971	cluster 8
NC_035784.1	17866359	17866454	cluster 8
NC_035784.1	18493333	18493401	cluster 8
NC_035784.1	19113924	19114555	cluster 8
NC_035784.1	19363125	19363193	cluster 8
NC_035784.1	19740990	19746847	cluster 8
NC_035784.1	20394800	20394885	cluster 8
NC_035784.1	22405567	22405749	cluster 8
NC_035784.1	23592559	23593109	cluster 8
NC_035784.1	23593848	23593994	cluster 8
NC_035784.1	23764233	23764413	cluster 8
NC_035784.1	23766914	23767009	cluster 8
NC_035784.1	24148940	24150686	cluster 8
NC_035784.1	25592798	25593242	cluster 8
NC_035784.1	25684610	25684780	cluster 8
NC_035784.1	26209278	26209474	cluster 8
NC_035784.1	26592208	26592374	cluster 8
NC_035784.1	29294380	29294473	cluster 8
NC_035784.1	29851814	29851905	cluster 8
NC_035784.1	29854967	29855147	cluster 8
NC_035784.1	29983682	29983883	cluster 8
NC_035784.1	30019376	30019668	cluster 8
NC_035784.1	30101935	30102008	cluster 8
NC_035784.1	30105422	30105603	cluster 8
NC_035784.1	30120241	30120422	cluster 8
NC_035784.1	30124003	30124098	cluster 8
NC_035784.1	30379770	30379926	cluster 8
NC_035784.1	31125933	31126642	cluster 8
NC_035784.1	31586783	31587491	cluster 8
NC_035784.1	33232830	33233016	cluster 8
NC_035784.1	33254487	33254561	cluster 8
NC_035784.1	33589033	33589203	cluster 8
NC_035784.1	33735060	33735235	cluster 8
NC_035784.1	33847165	33847266	cluster 8
NC_035784.1	35786490	35786691	cluster 8
NC_035784.1	35900225	35900345	cluster 8
NC_035784.1	36452665	36453047	cluster 8
NC_035784.1	36453552	36455681	cluster 8
NC_035784.1	36456187	36458302	cluster 8
NC_035784.1	36458808	36460925	cluster 8
NC_035784.1	36461431	36462336	cluster 8
NC_035784.1	36463009	36463595	cluster 8
NC_035784.1	36464824	36465729	cluster 8
NC_035784.1	36466402	36466988	cluster 8
NC_035784.1	36513387	36513459	cluster 8
NC_035784.1	36697690	36697734	cluster 8
NC_035784.1	38016232	38016414	cluster 8
NC_035784.1	38493968	38494012	cluster 8
NC_035784.1	38494628	38494672	cluster 8
NC_035784.1	39027170	39027214	cluster 8
NC_035784.1	39526894	39527090	cluster 8
NC_035784.1	41136184	41137062	cluster 8
NC_035784.1	41740322	41740810	cluster 8
NC_035784.1	42638541	42638615	cluster 8
NC_035784.1	43181250	43181298	cluster 8
NC_035784.1	44340743	44340838	cluster 8
NC_035784.1	44343075	44343263	cluster 8
NC_035784.1	44638614	44639030	cluster 8
NC_035784.1	44802991	44803407	cluster 8
NC_035784.1	44976227	44976549	cluster 8
NC_035784.1	46823538	46825284	cluster 8
NC_035784.1	47744456	47745058	cluster 8
NC_035784.1	47748504	47748811	cluster 8
NC_035784.1	47751987	47754005	cluster 8
NC_035784.1	47756245	47757354	cluster 8
NC_035784.1	47762042	47762354	cluster 8
NC_035784.1	47771238	47773206	cluster 8
NC_035784.1	47777523	47777997	cluster 8
NC_035784.1	48959408	48959482	cluster 8
NC_035784.1	49564312	49564796	cluster 8
NC_035784.1	51580207	51580291	cluster 8
NC_035784.1	52078650	52078906	cluster 8
NC_035784.1	52394165	52394584	cluster 8
NC_035784.1	52681365	52681481	cluster 8
NC_035784.1	53075144	53075356	cluster 8
NC_035784.1	53303086	53303332	cluster 8
NC_035784.1	53445337	53445524	cluster 8
NC_035784.1	53760054	53760250	cluster 8
NC_035784.1	54617319	54617520	cluster 8
NC_035784.1	54761578	54761652	cluster 8
NC_035784.1	57917574	57917820	cluster 8
NC_035784.1	58580271	58580345	cluster 8
NC_035784.1	59183148	59183641	cluster 8
NC_035784.1	59806566	59806645	cluster 8
NC_035784.1	61345342	61345717	cluster 8
NC_035784.1	61635324	61635473	cluster 8
NC_035784.1	62327326	62327455	cluster 8
NC_035784.1	62381484	62381703	cluster 8
NC_035784.1	62624961	62625143	cluster 8
NC_035784.1	64975568	64975747	cluster 8
NC_035784.1	64986925	64988022	cluster 8
NC_035784.1	65028782	65028953	cluster 8
NC_035784.1	65031868	65031963	cluster 8
NC_035784.1	65623314	65623405	cluster 8
NC_035784.1	66278250	66278298	cluster 8
NC_035784.1	66909016	66909125	cluster 8
NC_035784.1	68378751	68378932	cluster 8
NC_035784.1	68381303	68381398	cluster 8
NC_035784.1	68458317	68458556	cluster 8
NC_035784.1	68922089	68923028	cluster 8
NC_035784.1	68933403	68933607	cluster 8
NC_035784.1	69112871	69113646	cluster 8
NC_035784.1	69791211	69791357	cluster 8
NC_035784.1	69792096	69792644	cluster 8
NC_035784.1	70686152	70686215	cluster 8
NC_035784.1	71137521	71137570	cluster 8
NC_035784.1	71139015	71139356	cluster 8
NC_035784.1	71756665	71756892	cluster 8
NC_035784.1	72171571	72171860	cluster 8
NC_035784.1	74255949	74256213	cluster 8
NC_035784.1	74631506	74631583	cluster 8
NC_035784.1	74716659	74717078	cluster 8
NC_035784.1	75243434	75243545	cluster 8
NC_035784.1	76817133	76817303	cluster 8
NC_035784.1	77587720	77587875	cluster 8
NC_035784.1	77814278	77814695	cluster 8
NC_035784.1	78735111	78735186	cluster 8
NC_035784.1	79521714	79521769	cluster 8
NC_035784.1	82106941	82107069	cluster 8
NC_035784.1	82476946	82477139	cluster 8
NC_035784.1	82731270	82731390	cluster 8
NC_035784.1	84642343	84642633	cluster 8
NC_035784.1	84701650	84702111	cluster 8
NC_035784.1	84928119	84928299	cluster 8
NC_035784.1	84930823	84930918	cluster 8
NC_035784.1	85157130	85157317	cluster 8
NC_035784.1	85176624	85177041	cluster 8
NC_035784.1	86117025	86117196	cluster 8
NC_035784.1	86121551	86121620	cluster 8
NC_035784.1	86543801	86543849	cluster 8
NC_035784.1	86585355	86585530	cluster 8
NC_035784.1	86592003	86592046	cluster 8
NC_035784.1	86817890	86818073	cluster 8
NC_035784.1	86967034	86967587	cluster 8
NC_035784.1	87051009	87051426	cluster 8
NC_035784.1	87492024	87492399	cluster 8
NC_035784.1	87495640	87495933	cluster 8
NC_035784.1	87559779	87559980	cluster 8
NC_035784.1	87707812	87707979	cluster 8
NC_035784.1	87711784	87712094	cluster 8
NC_035784.1	88594785	88595093	cluster 8
NC_035784.1	88635913	88636146	cluster 8
NC_035784.1	88647979	88648396	cluster 8
NC_035784.1	90665047	90665132	cluster 8
NC_035784.1	90826957	90827575	cluster 8
NC_035784.1	91302069	91302141	cluster 8
NC_035784.1	91399826	91399929	cluster 8
NC_035784.1	91412405	91412509	cluster 8
NC_035784.1	91423541	91423644	cluster 8
NC_035784.1	91441088	91441176	cluster 8
NC_035784.1	91996323	91996517	cluster 8
NC_035784.1	92083126	92083364	cluster 8
NC_035784.1	92232929	92233236	cluster 8
NC_035784.1	93377710	93377911	cluster 8
NC_035784.1	93815091	93815284	cluster 8
NC_035784.1	93874305	93874430	cluster 8
NC_035784.1	94044409	94044601	cluster 8
NC_035784.1	94129315	94129497	cluster 8
NC_035784.1	94604925	94605200	cluster 8
NC_035784.1	94657861	94658669	cluster 8
NC_035784.1	95579160	95579316	cluster 8
NC_035784.1	96183098	96183824	cluster 8
NC_035784.1	96201251	96201977	cluster 8
NC_035784.1	96399755	96400414	cluster 8
NC_035784.1	96426563	96427207	cluster 8
NC_035784.1	96455794	96455900	cluster 8
NC_035784.1	96514117	96514770	cluster 8
NC_035784.1	97083598	97084163	cluster 8
NC_035784.1	97250303	97250947	cluster 8
NC_035784.1	97292403	97293026	cluster 8
NC_035784.1	97344304	97344903	cluster 8
NC_035784.1	97396134	97396657	cluster 8
NC_035784.1	97403902	97404171	cluster 8
NC_035784.1	97491817	97492413	cluster 8
NC_035784.1	97595337	97595790	cluster 8
NC_035784.1	97638855	97639508	cluster 8
NC_035784.1	97718049	97718117	cluster 8
NC_035784.1	97728589	97728755	cluster 8
NC_035784.1	97753967	97754572	cluster 8
NC_035784.1	97854871	97855515	cluster 8
NC_035784.1	97903298	97903939	cluster 8
NC_035784.1	97996073	97996669	cluster 8
NC_035784.1	98085171	98085827	cluster 8
NC_035784.1	98130007	98130648	cluster 8
NC_035784.1	98278146	98278790	cluster 8
NC_035784.1	98418907	98419055	cluster 8
NC_035784.1	98449146	98449595	cluster 8
NC_035784.1	98490849	98491439	cluster 8
NC_035784.1	98524220	98525966	cluster 8
NC_035784.1	98560200	98560479	cluster 8
NC_035784.1	98569803	98570399	cluster 8
NC_035784.1	98643872	98644294	cluster 8
NC_035785.1	562178	562447	cluster 8
NC_035785.1	898007	898083	cluster 8
NC_035785.1	1275232	1275639	cluster 8
NC_035785.1	2400617	2401117	cluster 8
NC_035785.1	2615295	2615414	cluster 8
NC_035785.1	2686315	2686557	cluster 8
NC_035785.1	2699689	2699869	cluster 8
NC_035785.1	2701919	2702014	cluster 8
NC_035785.1	2726416	2726615	cluster 8
NC_035785.1	2762145	2762387	cluster 8
NC_035785.1	2801155	2801309	cluster 8
NC_035785.1	2822963	2823108	cluster 8
NC_035785.1	2837658	2837803	cluster 8
NC_035785.1	2842322	2842392	cluster 8
NC_035785.1	2867093	2867335	cluster 8
NC_035785.1	2878727	2878788	cluster 8
NC_035785.1	2879620	2879863	cluster 8
NC_035785.1	2897684	2898402	cluster 8
NC_035785.1	2903232	2903540	cluster 8
NC_035785.1	2907238	2907400	cluster 8
NC_035785.1	2942028	2942270	cluster 8
NC_035785.1	2946439	2946623	cluster 8
NC_035785.1	2949389	2949484	cluster 8
NC_035785.1	2977757	2978000	cluster 8
NC_035785.1	3015717	3015960	cluster 8
NC_035785.1	3046646	3046888	cluster 8
NC_035785.1	3071078	3071232	cluster 8
NC_035785.1	3098259	3098329	cluster 8
NC_035785.1	3099334	3099394	cluster 8
NC_035785.1	3655240	3656418	cluster 8
NC_035785.1	3884179	3884663	cluster 8
NC_035785.1	4004991	4005336	cluster 8
NC_035785.1	4214678	4214823	cluster 8
NC_035785.1	4233548	4233693	cluster 8
NC_035785.1	4258261	4258448	cluster 8
NC_035785.1	4263248	4263761	cluster 8
NC_035785.1	4274909	4274953	cluster 8
NC_035785.1	4990096	4990140	cluster 8
NC_035785.1	4991075	4991220	cluster 8
NC_035785.1	5023069	5023214	cluster 8
NC_035785.1	5033550	5033594	cluster 8
NC_035785.1	5300443	5300888	cluster 8
NC_035785.1	5801610	5802327	cluster 8
NC_035785.1	5940439	5940636	cluster 8
NC_035785.1	6345845	6345999	cluster 8
NC_035785.1	6871291	6871357	cluster 8
NC_035785.1	7127337	7127642	cluster 8
NC_035785.1	7361051	7361200	cluster 8
NC_035785.1	7447013	7447509	cluster 8
NC_035785.1	7566574	7566640	cluster 8
NC_035785.1	8096706	8097285	cluster 8
NC_035785.1	8489883	8490285	cluster 8
NC_035785.1	8611661	8612091	cluster 8
NC_035785.1	8745428	8747083	cluster 8
NC_035785.1	8780158	8780455	cluster 8
NC_035785.1	8783369	8783628	cluster 8
NC_035785.1	8888769	8889018	cluster 8
NC_035785.1	9936050	9936229	cluster 8
NC_035785.1	9941966	9942983	cluster 8
NC_035785.1	9955977	9956478	cluster 8
NC_035785.1	12233752	12234671	cluster 8
NC_035785.1	12458597	12458798	cluster 8
NC_035785.1	12578452	12578551	cluster 8
NC_035785.1	12661405	12661496	cluster 8
NC_035785.1	12758390	12758560	cluster 8
NC_035785.1	13041411	13042382	cluster 8
NC_035785.1	13346226	13346282	cluster 8
NC_035785.1	13454039	13454300	cluster 8
NC_035785.1	13455520	13455605	cluster 8
NC_035785.1	14087804	14087848	cluster 8
NC_035785.1	14413870	14415528	cluster 8
NC_035785.1	14433309	14434362	cluster 8
NC_035785.1	14439401	14439714	cluster 8
NC_035785.1	14482575	14483578	cluster 8
NC_035785.1	14558359	14560017	cluster 8
NC_035785.1	14690082	14691800	cluster 8
NC_035785.1	14754356	14755370	cluster 8
NC_035785.1	14835704	14837364	cluster 8
NC_035785.1	14887273	14888914	cluster 8
NC_035785.1	14896699	14898426	cluster 8
NC_035785.1	14967555	14968603	cluster 8
NC_035785.1	15180519	15182246	cluster 8
NC_035785.1	15280826	15281030	cluster 8
NC_035785.1	15385130	15386598	cluster 8
NC_035785.1	15390565	15392033	cluster 8
NC_035785.1	15544034	15545623	cluster 8
NC_035785.1	15618419	15619502	cluster 8
NC_035785.1	15797447	15797624	cluster 8
NC_035785.1	15835853	15836326	cluster 8
NC_035785.1	15838635	15839590	cluster 8
NC_035785.1	15840892	15842701	cluster 8
NC_035785.1	15920170	15921798	cluster 8
NC_035785.1	15931819	15932248	cluster 8
NC_035785.1	15959356	15961068	cluster 8
NC_035785.1	16155533	16157200	cluster 8
NC_035785.1	16169021	16169314	cluster 8
NC_035785.1	16211716	16213389	cluster 8
NC_035785.1	16247808	16249478	cluster 8
NC_035785.1	16312015	16312308	cluster 8
NC_035785.1	16333082	16334102	cluster 8
NC_035785.1	16440218	16441864	cluster 8
NC_035785.1	16469990	16470191	cluster 8
NC_035785.1	16634212	16635809	cluster 8
NC_035785.1	16808556	16808669	cluster 8
NC_035785.1	16810077	16810349	cluster 8
NC_035785.1	16875111	16876834	cluster 8
NC_035785.1	16891651	16892204	cluster 8
NC_035785.1	16944072	16945666	cluster 8
NC_035785.1	16999544	17001173	cluster 8
NC_035785.1	17055732	17057288	cluster 8
NC_035785.1	17186173	17186977	cluster 8
NC_035785.1	17235372	17235461	cluster 8
NC_035785.1	17235992	17237006	cluster 8
NC_035785.1	17290304	17292081	cluster 8
NC_035785.1	17380830	17382536	cluster 8
NC_035785.1	17430382	17432030	cluster 8
NC_035785.1	17444949	17445011	cluster 8
NC_035785.1	17517376	17519037	cluster 8
NC_035785.1	17602243	17603318	cluster 8
NC_035785.1	17767718	17767879	cluster 8
NC_035785.1	17769247	17769506	cluster 8
NC_035785.1	17843284	17845011	cluster 8
NC_035785.1	17889189	17890806	cluster 8
NC_035785.1	17933420	17935069	cluster 8
NC_035785.1	17984667	17986306	cluster 8
NC_035785.1	18133600	18135261	cluster 8
NC_035785.1	18182764	18182868	cluster 8
NC_035785.1	18183402	18184413	cluster 8
NC_035785.1	18527579	18527664	cluster 8
NC_035785.1	18937315	18938397	cluster 8
NC_035785.1	19116850	19118421	cluster 8
NC_035785.1	19226707	19227854	cluster 8
NC_035785.1	19335775	19337357	cluster 8
NC_035785.1	19398493	19399567	cluster 8
NC_035785.1	19420154	19421747	cluster 8
NC_035785.1	19475152	19475198	cluster 8
NC_035785.1	19483355	19483401	cluster 8
NC_035785.1	19509496	19510623	cluster 8
NC_035785.1	19517573	19518083	cluster 8
NC_035785.1	19535169	19535294	cluster 8
NC_035785.1	19535863	19536838	cluster 8
NC_035785.1	19542339	19542839	cluster 8
NC_035785.1	19627597	19629139	cluster 8
NC_035785.1	19720300	19720404	cluster 8
NC_035785.1	19720932	19721946	cluster 8
NC_035785.1	19742078	19743092	cluster 8
NC_035785.1	19892914	19894455	cluster 8
NC_035785.1	20682121	20683983	cluster 8
NC_035785.1	20693110	20693152	cluster 8
NC_035785.1	20697090	20697400	cluster 8
NC_035785.1	20818205	20818300	cluster 8
NC_035785.1	20820786	20820967	cluster 8
NC_035785.1	21341567	21342612	cluster 8
NC_035785.1	21347600	21347909	cluster 8
NC_035785.1	21351969	21352141	cluster 8
NC_035785.1	21361765	21362732	cluster 8
NC_035785.1	21593046	21593302	cluster 8
NC_035785.1	21620253	21620406	cluster 8
NC_035785.1	21640067	21640217	cluster 8
NC_035785.1	21667915	21668171	cluster 8
NC_035785.1	21687535	21687791	cluster 8
NC_035785.1	21716211	21716367	cluster 8
NC_035785.1	21728019	21728218	cluster 8
NC_035785.1	21754415	21754667	cluster 8
NC_035785.1	21770112	21770367	cluster 8
NC_035785.1	22759324	22759444	cluster 8
NC_035785.1	23070387	23070629	cluster 8
NC_035785.1	23106457	23106575	cluster 8
NC_035785.1	23113793	23114035	cluster 8
NC_035785.1	23137622	23137878	cluster 8
NC_035785.1	23158790	23159046	cluster 8
NC_035785.1	23199966	23200165	cluster 8
NC_035785.1	23224508	23224709	cluster 8
NC_035785.1	23274934	23275176	cluster 8
NC_035785.1	23281694	23281840	cluster 8
NC_035785.1	23947310	23947511	cluster 8
NC_035785.1	24399420	24399504	cluster 8
NC_035785.1	24406218	24406302	cluster 8
NC_035785.1	25911079	25911313	cluster 8
NC_035785.1	26251181	26251661	cluster 8
NC_035785.1	26307960	26308302	cluster 8
NC_035785.1	26957087	26957247	cluster 8
NC_035785.1	27674879	27675028	cluster 8
NC_035785.1	28021127	28021221	cluster 8
NC_035785.1	28026293	28026467	cluster 8
NC_035785.1	28271165	28271633	cluster 8
NC_035785.1	28366664	28366733	cluster 8
NC_035785.1	28416299	28416498	cluster 8
NC_035785.1	28592212	28592382	cluster 8
NC_035785.1	28626793	28626936	cluster 8
NC_035785.1	29061913	29062038	cluster 8
NC_035785.1	29062567	29063540	cluster 8
NC_035785.1	29068999	29069499	cluster 8
NC_035785.1	29255431	29255500	cluster 8
NC_035785.1	29256378	29256627	cluster 8
NC_035785.1	29303650	29304042	cluster 8
NC_035785.1	30258568	30258680	cluster 8
NC_035785.1	30972663	30972748	cluster 8
NC_035785.1	31542239	31542598	cluster 8
NC_035785.1	32334465	32334621	cluster 8
NC_035785.1	32742893	32743082	cluster 8
NC_035785.1	32760917	32761066	cluster 8
NC_035785.1	32772411	32772560	cluster 8
NC_035785.1	33763010	33763063	cluster 8
NC_035785.1	34583564	34583678	cluster 8
NC_035785.1	35382093	35382149	cluster 8
NC_035785.1	35836396	35836813	cluster 8
NC_035785.1	36758856	36758959	cluster 8
NC_035785.1	37468952	37469381	cluster 8
NC_035785.1	37470185	37471297	cluster 8
NC_035785.1	37472105	37472664	cluster 8
NC_035785.1	38064406	38065002	cluster 8
NC_035785.1	38502618	38502817	cluster 8
NC_035785.1	38548415	38549001	cluster 8
NC_035785.1	38595751	38596526	cluster 8
NC_035785.1	38665612	38665749	cluster 8
NC_035785.1	38729907	38730880	cluster 8
NC_035785.1	38731423	38731547	cluster 8
NC_035785.1	38792314	38794014	cluster 8
NC_035785.1	39525013	39525130	cluster 8
NC_035785.1	39745365	39745706	cluster 8
NC_035785.1	39749235	39749284	cluster 8
NC_035785.1	39756674	39756723	cluster 8
NC_035785.1	39760254	39760595	cluster 8
NC_035785.1	39803745	39803791	cluster 8
NC_035785.1	40112883	40112995	cluster 8
NC_035785.1	40137818	40137937	cluster 8
NC_035785.1	40158349	40158461	cluster 8
NC_035785.1	40188766	40189023	cluster 8
NC_035785.1	40551250	40551506	cluster 8
NC_035785.1	40577687	40577888	cluster 8
NC_035785.1	40601962	40602303	cluster 8
NC_035785.1	40616000	40616341	cluster 8
NC_035785.1	40618722	40618978	cluster 8
NC_035785.1	40631573	40631727	cluster 8
NC_035785.1	40738807	40739227	cluster 8
NC_035785.1	40813190	40813388	cluster 8
NC_035785.1	40902853	40903095	cluster 8
NC_035785.1	40913222	40913421	cluster 8
NC_035785.1	40931115	40931159	cluster 8
NC_035785.1	40947439	40947678	cluster 8
NC_035785.1	40966498	40966618	cluster 8
NC_035785.1	40980755	40980875	cluster 8
NC_035785.1	40990949	40991148	cluster 8
NC_035785.1	41005249	41005309	cluster 8
NC_035785.1	41893112	41893196	cluster 8
NC_035785.1	41898202	41898266	cluster 8
NC_035785.1	41900011	41900072	cluster 8
NC_035785.1	41904808	41904869	cluster 8
NC_035785.1	42177068	42177152	cluster 8
NC_035785.1	42184261	42184345	cluster 8
NC_035785.1	42786101	42786224	cluster 8
NC_035785.1	42973849	42974019	cluster 8
NC_035785.1	43325616	43325661	cluster 8
NC_035785.1	44079323	44080868	cluster 8
NC_035785.1	44090355	44090535	cluster 8
NC_035785.1	44094300	44094610	cluster 8
NC_035785.1	44187081	44187166	cluster 8
NC_035785.1	44545376	44545496	cluster 8
NC_035785.1	44732758	44732813	cluster 8
NC_035785.1	45296665	45296858	cluster 8
NC_035785.1	45724213	45724588	cluster 8
NC_035785.1	45776183	45776360	cluster 8
NC_035785.1	46155943	46156344	cluster 8
NC_035785.1	46348687	46349462	cluster 8
NC_035785.1	46521961	46522008	cluster 8
NC_035785.1	47198544	47198661	cluster 8
NC_035785.1	47481574	47481869	cluster 8
NC_035785.1	47743672	47743873	cluster 8
NC_035785.1	47768575	47768831	cluster 8
NC_035785.1	47793679	47793878	cluster 8
NC_035785.1	47802625	47802884	cluster 8
NC_035785.1	47812123	47812238	cluster 8
NC_035785.1	47817939	47818180	cluster 8
NC_035785.1	47843533	47843775	cluster 8
NC_035785.1	48639054	48639347	cluster 8
NC_035785.1	48888527	48888589	cluster 8
NC_035785.1	49736623	49736772	cluster 8
NC_035785.1	50343979	50344074	cluster 8
NC_035785.1	50345292	50345472	cluster 8
NC_035785.1	51097426	51097627	cluster 8
NC_035786.1	222174	222346	cluster 8
NC_035786.1	401090	401193	cluster 8
NC_035786.1	1194509	1194560	cluster 8
NC_035786.1	1280546	1280649	cluster 8
NC_035786.1	1826095	1826322	cluster 8
NC_035786.1	1863988	1864051	cluster 8
NC_035786.1	2212731	2212874	cluster 8
NC_035786.1	3121932	3122004	cluster 8
NC_035786.1	3275023	3275094	cluster 8
NC_035786.1	3804089	3804146	cluster 8
NC_035786.1	4190969	4191310	cluster 8
NC_035786.1	4194822	4194871	cluster 8
NC_035786.1	4199071	4199120	cluster 8
NC_035786.1	4202644	4202985	cluster 8
NC_035786.1	4255264	4255357	cluster 8
NC_035786.1	4697115	4697161	cluster 8
NC_035786.1	4939714	4939951	cluster 8
NC_035786.1	5906911	5906967	cluster 8
NC_035786.1	6314108	6314497	cluster 8
NC_035786.1	6457346	6457445	cluster 8
NC_035786.1	6853532	6853580	cluster 8
NC_035786.1	6859763	6860121	cluster 8
NC_035786.1	7769127	7769288	cluster 8
NC_035786.1	7803323	7803371	cluster 8
NC_035786.1	8541686	8541867	cluster 8
NC_035786.1	8544345	8544440	cluster 8
NC_035786.1	8990725	8990860	cluster 8
NC_035786.1	9097308	9097888	cluster 8
NC_035786.1	9336802	9337339	cluster 8
NC_035786.1	9480073	9480490	cluster 8
NC_035786.1	10341866	10341921	cluster 8
NC_035786.1	10489573	10489643	cluster 8
NC_035786.1	10498347	10498520	cluster 8
NC_035786.1	10501101	10501147	cluster 8
NC_035786.1	10514389	10514728	cluster 8
NC_035786.1	11127603	11127659	cluster 8
NC_035786.1	11399239	11399868	cluster 8
NC_035786.1	12556303	12556410	cluster 8
NC_035786.1	12988391	12988504	cluster 8
NC_035786.1	13073692	13074170	cluster 8
NC_035786.1	13191267	13191684	cluster 8
NC_035786.1	14746310	14746384	cluster 8
NC_035786.1	16309802	16310355	cluster 8
NC_035786.1	16404132	16404390	cluster 8
NC_035786.1	16405582	16405709	cluster 8
NC_035786.1	16412701	16412959	cluster 8
NC_035786.1	16414151	16414276	cluster 8
NC_035786.1	16854021	16854277	cluster 8
NC_035786.1	16982574	16982991	cluster 8
NC_035786.1	17276581	17276666	cluster 8
NC_035786.1	17911108	17911237	cluster 8
NC_035786.1	18333129	18333249	cluster 8
NC_035786.1	18396608	18396764	cluster 8
NC_035786.1	18602739	18603032	cluster 8
NC_035786.1	21295029	21295215	cluster 8
NC_035786.1	21740892	21741248	cluster 8
NC_035786.1	21742778	21742974	cluster 8
NC_035786.1	21891842	21892183	cluster 8
NC_035786.1	21903334	21903671	cluster 8
NC_035786.1	22397015	22397211	cluster 8
NC_035786.1	22726780	22726870	cluster 8
NC_035786.1	22898037	22898586	cluster 8
NC_035786.1	22899324	22899471	cluster 8
NC_035786.1	23012761	23012920	cluster 8
NC_035786.1	23811741	23811916	cluster 8
NC_035786.1	24036149	24036278	cluster 8
NC_035786.1	24077393	24077463	cluster 8
NC_035786.1	24087985	24088054	cluster 8
NC_035786.1	24344549	24344750	cluster 8
NC_035786.1	24346354	24346555	cluster 8
NC_035786.1	24405109	24405224	cluster 8
NC_035786.1	24639011	24639093	cluster 8
NC_035786.1	25219208	25219549	cluster 8
NC_035786.1	25223054	25223103	cluster 8
NC_035786.1	25229414	25229463	cluster 8
NC_035786.1	25232967	25233308	cluster 8
NC_035786.1	27290960	27291066	cluster 8
NC_035786.1	27726174	27726418	cluster 8
NC_035786.1	28106546	28106790	cluster 8
NC_035786.1	30100644	30101192	cluster 8
NC_035786.1	30101931	30102077	cluster 8
NC_035786.1	30979822	30979917	cluster 8
NC_035786.1	30982358	30982539	cluster 8
NC_035786.1	31701859	31701954	cluster 8
NC_035786.1	31704227	31704408	cluster 8
NC_035786.1	31714846	31715477	cluster 8
NC_035786.1	31880348	31881070	cluster 8
NC_035786.1	31881811	31882307	cluster 8
NC_035786.1	31950872	31951827	cluster 8
NC_035786.1	32280266	32280624	cluster 8
NC_035786.1	33109870	33110924	cluster 8
NC_035786.1	33115981	33116294	cluster 8
NC_035786.1	34882799	34883006	cluster 8
NC_035786.1	34953228	34953432	cluster 8
NC_035786.1	36059186	36059328	cluster 8
NC_035786.1	38477964	38478048	cluster 8
NC_035786.1	39218102	39218258	cluster 8
NC_035786.1	40805085	40805175	cluster 8
NC_035786.1	40961116	40961312	cluster 8
NC_035786.1	41866930	41867931	cluster 8
NC_035786.1	42452867	42453269	cluster 8
NC_035786.1	42531740	42531941	cluster 8
NC_035786.1	44504764	44505054	cluster 8
NC_035786.1	45289183	45290086	cluster 8
NC_035786.1	47014024	47014505	cluster 8
NC_035786.1	48670931	48671347	cluster 8
NC_035786.1	48706707	48707048	cluster 8
NC_035786.1	48719585	48719926	cluster 8
NC_035786.1	50386696	50386770	cluster 8
NC_035786.1	50688827	50688901	cluster 8
NC_035786.1	52423779	52423914	cluster 8
NC_035786.1	52428979	52429472	cluster 8
NC_035786.1	52431023	52431379	cluster 8
NC_035786.1	53449431	53449489	cluster 8
NC_035786.1	53761435	53761484	cluster 8
NC_035786.1	54139468	54139603	cluster 8
NC_035786.1	55185500	55185635	cluster 8
NC_035786.1	55454135	55454481	cluster 8
NC_035786.1	55461529	55461709	cluster 8
NC_035786.1	55464206	55464297	cluster 8
NC_035786.1	55758780	55759210	cluster 8
NC_035786.1	56103988	56104049	cluster 8
NC_035786.1	56139827	56140331	cluster 8
NC_035786.1	56157387	56159174	cluster 8
NC_035786.1	56350348	56351965	cluster 8
NC_035786.1	56499557	56500626	cluster 8
NC_035786.1	56536433	56537453	cluster 8
NC_035786.1	56552030	56552408	cluster 8
NC_035786.1	56578397	56579979	cluster 8
NC_035786.1	56723228	56724726	cluster 8
NC_035786.1	56761487	56762474	cluster 8
NC_035786.1	56783173	56784160	cluster 8
NC_035786.1	56803850	56804859	cluster 8
NC_035786.1	56849735	56850674	cluster 8
NC_035786.1	57022013	57022130	cluster 8
NC_035786.1	57656470	57656550	cluster 8
NC_035787.1	366635	366781	cluster 8
NC_035787.1	367520	368068	cluster 8
NC_035787.1	391506	392108	cluster 8
NC_035787.1	1737787	1738340	cluster 8
NC_035787.1	3617230	3617297	cluster 8
NC_035787.1	3666069	3666136	cluster 8
NC_035787.1	3701557	3701621	cluster 8
NC_035787.1	3747940	3748007	cluster 8
NC_035787.1	3801847	3801914	cluster 8
NC_035787.1	3885334	3885398	cluster 8
NC_035787.1	3929742	3929809	cluster 8
NC_035787.1	4201922	4202031	cluster 8
NC_035787.1	4286923	4287084	cluster 8
NC_035787.1	4515681	4515729	cluster 8
NC_035787.1	4793005	4793174	cluster 8
NC_035787.1	4959551	4959618	cluster 8
NC_035787.1	5440103	5440520	cluster 8
NC_035787.1	5687719	5688219	cluster 8
NC_035787.1	5693680	5694653	cluster 8
NC_035787.1	5695215	5695340	cluster 8
NC_035787.1	6123083	6123284	cluster 8
NC_035787.1	6231117	6231189	cluster 8
NC_035787.1	6606951	6607046	cluster 8
NC_035787.1	7017547	7018097	cluster 8
NC_035787.1	7018836	7018982	cluster 8
NC_035787.1	7311668	7311752	cluster 8
NC_035787.1	7320864	7320948	cluster 8
NC_035787.1	7326338	7326422	cluster 8
NC_035787.1	7738926	7739231	cluster 8
NC_035787.1	8316020	8316376	cluster 8
NC_035787.1	8917401	8917524	cluster 8
NC_035787.1	8919099	8919315	cluster 8
NC_035787.1	8924295	8924605	cluster 8
NC_035787.1	8929748	8929903	cluster 8
NC_035787.1	8939489	8940376	cluster 8
NC_035787.1	8963991	8964878	cluster 8
NC_035787.1	9377003	9377412	cluster 8
NC_035787.1	10211987	10212987	cluster 8
NC_035787.1	12186938	12187022	cluster 8
NC_035787.1	12191797	12191840	cluster 8
NC_035787.1	12781852	12782145	cluster 8
NC_035787.1	13666269	13666511	cluster 8
NC_035787.1	13677791	13678452	cluster 8
NC_035787.1	14548919	14549396	cluster 8
NC_035787.1	14694585	14694722	cluster 8
NC_035787.1	14719332	14719749	cluster 8
NC_035787.1	15687396	15687997	cluster 8
NC_035787.1	16231366	16231531	cluster 8
NC_035787.1	16342347	16342544	cluster 8
NC_035787.1	16375376	16375558	cluster 8
NC_035787.1	16452113	16452260	cluster 8
NC_035787.1	16534691	16534747	cluster 8
NC_035787.1	16681052	16681096	cluster 8
NC_035787.1	16780015	16780143	cluster 8
NC_035787.1	17763972	17764020	cluster 8
NC_035787.1	17924460	17924944	cluster 8
NC_035787.1	17927262	17927477	cluster 8
NC_035787.1	18252505	18252703	cluster 8
NC_035787.1	20351331	20351480	cluster 8
NC_035787.1	21614095	21614643	cluster 8
NC_035787.1	21615381	21615528	cluster 8
NC_035787.1	21912027	21912138	cluster 8
NC_035787.1	22445716	22445758	cluster 8
NC_035787.1	22459422	22459571	cluster 8
NC_035787.1	22630441	22631216	cluster 8
NC_035787.1	24240864	24241341	cluster 8
NC_035787.1	24583873	24583921	cluster 8
NC_035787.1	25251100	25251648	cluster 8
NC_035787.1	25252387	25252533	cluster 8
NC_035787.1	25299058	25299222	cluster 8
NC_035787.1	25550190	25550239	cluster 8
NC_035787.1	25780627	25780912	cluster 8
NC_035787.1	26254788	26254860	cluster 8
NC_035787.1	27300478	27301155	cluster 8
NC_035787.1	27312980	27313655	cluster 8
NC_035787.1	27416752	27416945	cluster 8
NC_035787.1	27419748	27419843	cluster 8
NC_035787.1	27559484	27559829	cluster 8
NC_035787.1	27702612	27702668	cluster 8
NC_035787.1	27759306	27759602	cluster 8
NC_035787.1	28009480	28009661	cluster 8
NC_035787.1	28012144	28012239	cluster 8
NC_035787.1	35168580	35168736	cluster 8
NC_035787.1	35430615	35430694	cluster 8
NC_035787.1	36317628	36317763	cluster 8
NC_035787.1	36429986	36430941	cluster 8
NC_035787.1	36959211	36959508	cluster 8
NC_035787.1	36960857	36960901	cluster 8
NC_035787.1	37202572	37202761	cluster 8
NC_035787.1	40028009	40028052	cluster 8
NC_035787.1	40057876	40058042	cluster 8
NC_035787.1	40186375	40186750	cluster 8
NC_035787.1	40401905	40401950	cluster 8
NC_035787.1	40535633	40535799	cluster 8
NC_035787.1	40647608	40647687	cluster 8
NC_035787.1	40679908	40680095	cluster 8
NC_035787.1	40726196	40726242	cluster 8
NC_035787.1	41384863	41385050	cluster 8
NC_035787.1	41413178	41413423	cluster 8
NC_035787.1	41477304	41477549	cluster 8
NC_035787.1	41657745	41657990	cluster 8
NC_035787.1	41849612	41849657	cluster 8
NC_035787.1	41935788	41935833	cluster 8
NC_035787.1	41981861	41981950	cluster 8
NC_035787.1	41991331	41991576	cluster 8
NC_035787.1	42001974	42002019	cluster 8
NC_035787.1	42182615	42182802	cluster 8
NC_035787.1	42214634	42214820	cluster 8
NC_035787.1	42268797	42269287	cluster 8
NC_035787.1	42354464	42354651	cluster 8
NC_035787.1	42388062	42388249	cluster 8
NC_035787.1	42731491	42731988	cluster 8
NC_035787.1	42742317	42742511	cluster 8
NC_035787.1	42973215	42974832	cluster 8
NC_035787.1	43004750	43004795	cluster 8
NC_035787.1	43010994	43011999	cluster 8
NC_035787.1	43306898	43307194	cluster 8
NC_035787.1	43320565	43320721	cluster 8
NC_035787.1	43582331	43582720	cluster 8
NC_035787.1	43701723	43701890	cluster 8
NC_035787.1	43704427	43704474	cluster 8
NC_035787.1	45070635	45071214	cluster 8
NC_035787.1	45300411	45300656	cluster 8
NC_035787.1	45542202	45542475	cluster 8
NC_035787.1	45545094	45545431	cluster 8
NC_035787.1	46828339	46828495	cluster 8
NC_035787.1	47720033	47720099	cluster 8
NC_035787.1	47785470	47785535	cluster 8
NC_035787.1	48008133	48008752	cluster 8
NC_035787.1	48356490	48356619	cluster 8
NC_035787.1	48369697	48369883	cluster 8
NC_035787.1	49443757	49444026	cluster 8
NC_035787.1	49607605	49608047	cluster 8
NC_035787.1	49656339	49656582	cluster 8
NC_035787.1	51163440	51164156	cluster 8
NC_035787.1	51169301	51169612	cluster 8
NC_035787.1	51182946	51183414	cluster 8
NC_035787.1	51192655	51193234	cluster 8
NC_035787.1	51369553	51369849	cluster 8
NC_035787.1	51573054	51573223	cluster 8
NC_035787.1	51576022	51576066	cluster 8
NC_035787.1	51691762	51692179	cluster 8
NC_035787.1	53089479	53089649	cluster 8
NC_035787.1	53258719	53259306	cluster 8
NC_035787.1	55240723	55240929	cluster 8
NC_035787.1	55249904	55250110	cluster 8
NC_035787.1	56024602	56024658	cluster 8
NC_035787.1	56099809	56100271	cluster 8
NC_035787.1	56177378	56177571	cluster 8
NC_035787.1	56555493	56555617	cluster 8
NC_035787.1	56556471	56557297	cluster 8
NC_035787.1	56558144	56564171	cluster 8
NC_035787.1	56564673	56566510	cluster 8
NC_035787.1	56567012	56567136	cluster 8
NC_035787.1	56567791	56570902	cluster 8
NC_035787.1	56572294	56572418	cluster 8
NC_035787.1	56573465	56576624	cluster 8
NC_035787.1	56577452	56578279	cluster 8
NC_035787.1	56579084	56582785	cluster 8
NC_035787.1	56583297	56584695	cluster 8
NC_035787.1	56585322	56586056	cluster 8
NC_035787.1	56586858	56588217	cluster 8
NC_035787.1	56588719	56588843	cluster 8
NC_035787.1	56589695	56590520	cluster 8
NC_035787.1	56592753	56594115	cluster 8
NC_035787.1	56594621	56594737	cluster 8
NC_035787.1	56595509	56598662	cluster 8
NC_035787.1	56599506	56601494	cluster 8
NC_035787.1	56602012	56602745	cluster 8
NC_035787.1	56603443	56606605	cluster 8
NC_035787.1	56611154	56611821	cluster 8
NC_035787.1	56612347	56613012	cluster 8
NC_035787.1	56613530	56614196	cluster 8
NC_035787.1	56704890	56706006	cluster 8
NC_035787.1	56760915	56761102	cluster 8
NC_035787.1	57006476	57007715	cluster 8
NC_035787.1	57010369	57010682	cluster 8
NC_035787.1	57014371	57014550	cluster 8
NC_035787.1	57023906	57025051	cluster 8
NC_035787.1	57059496	57060613	cluster 8
NC_035787.1	57105418	57106522	cluster 8
NC_035787.1	57115413	57115454	cluster 8
NC_035787.1	57162682	57164170	cluster 8
NC_035787.1	57173522	57173564	cluster 8
NC_035787.1	57177502	57177812	cluster 8
NC_035787.1	57769590	57769883	cluster 8
NC_035787.1	59069580	59069786	cluster 8
NC_035787.1	59108126	59108327	cluster 8
NC_035787.1	60664989	60665038	cluster 8
NC_035787.1	60671121	60671170	cluster 8
NC_035787.1	61212424	61212828	cluster 8
NC_035787.1	61897069	61897754	cluster 8
NC_035787.1	62657291	62657631	cluster 8
NC_035787.1	62662557	62662601	cluster 8
NC_035787.1	63051830	63051904	cluster 8
NC_035787.1	63054683	63054757	cluster 8
NC_035787.1	63057198	63057272	cluster 8
NC_035787.1	63063737	63063811	cluster 8
NC_035787.1	63952211	63952305	cluster 8
NC_035787.1	66041062	66041341	cluster 8
NC_035787.1	66330733	66330975	cluster 8
NC_035787.1	67086489	67086666	cluster 8
NC_035787.1	67095597	67096703	cluster 8
NC_035787.1	68148821	68149240	cluster 8
NC_035787.1	69598506	69598687	cluster 8
NC_035787.1	69683660	69683708	cluster 8
NC_035787.1	71108848	71109193	cluster 8
NC_035787.1	72461445	72461646	cluster 8
NC_035787.1	72752842	72752973	cluster 8
NC_035787.1	72927140	72927225	cluster 8
NC_035787.1	74090611	74090694	cluster 8
NC_035787.1	75451837	75451905	cluster 8
NC_035787.1	75612420	75612715	cluster 8
NC_035788.1	130929	131566	cluster 8
NC_035788.1	492507	492700	cluster 8
NC_035788.1	752149	752252	cluster 8
NC_035788.1	1208208	1208385	cluster 8
NC_035788.1	1212149	1212459	cluster 8
NC_035788.1	1214789	1215614	cluster 8
NC_035788.1	2961770	2961903	cluster 8
NC_035788.1	3068550	3068683	cluster 8
NC_035788.1	3475767	3476124	cluster 8
NC_035788.1	3816331	3816376	cluster 8
NC_035788.1	3817114	3817217	cluster 8
NC_035788.1	3824631	3824728	cluster 8
NC_035788.1	3851241	3851344	cluster 8
NC_035788.1	3970614	3970714	cluster 8
NC_035788.1	3971363	3971466	cluster 8
NC_035788.1	4005498	4005601	cluster 8
NC_035788.1	4298884	4299250	cluster 8
NC_035788.1	5515443	5515866	cluster 8
NC_035788.1	5582441	5582526	cluster 8
NC_035788.1	5611890	5612657	cluster 8
NC_035788.1	5832369	5832662	cluster 8
NC_035788.1	5928991	5929124	cluster 8
NC_035788.1	6601461	6601620	cluster 8
NC_035788.1	6889234	6889781	cluster 8
NC_035788.1	6890520	6890666	cluster 8
NC_035788.1	7352709	7352875	cluster 8
NC_035788.1	7664381	7664516	cluster 8
NC_035788.1	7673960	7674156	cluster 8
NC_035788.1	7718028	7718504	cluster 8
NC_035788.1	7781432	7781481	cluster 8
NC_035788.1	8005082	8005790	cluster 8
NC_035788.1	8047384	8047425	cluster 8
NC_035788.1	8048087	8048629	cluster 8
NC_035788.1	8049845	8050845	cluster 8
NC_035788.1	8052036	8052113	cluster 8
NC_035788.1	8114119	8114479	cluster 8
NC_035788.1	8129463	8129913	cluster 8
NC_035788.1	8274200	8275300	cluster 8
NC_035788.1	8275913	8277800	cluster 8
NC_035788.1	8279477	8283283	cluster 8
NC_035788.1	8287535	8288087	cluster 8
NC_035788.1	8288978	8289413	cluster 8
NC_035788.1	8292309	8293340	cluster 8
NC_035788.1	8294204	8294320	cluster 8
NC_035788.1	8321272	8321338	cluster 8
NC_035788.1	8331701	8331891	cluster 8
NC_035788.1	8333085	8333231	cluster 8
NC_035788.1	8355032	8355319	cluster 8
NC_035788.1	8357356	8357590	cluster 8
NC_035788.1	8360686	8360984	cluster 8
NC_035788.1	8375714	8376227	cluster 8
NC_035788.1	8532128	8532442	cluster 8
NC_035788.1	8542859	8543626	cluster 8
NC_035788.1	8568844	8569636	cluster 8
NC_035788.1	8579083	8579405	cluster 8
NC_035788.1	8590175	8590669	cluster 8
NC_035788.1	8606451	8606770	cluster 8
NC_035788.1	8615179	8615597	cluster 8
NC_035788.1	8620688	8620779	cluster 8
NC_035788.1	8717581	8718279	cluster 8
NC_035788.1	8721275	8721606	cluster 8
NC_035788.1	8722499	8723711	cluster 8
NC_035788.1	8724317	8724629	cluster 8
NC_035788.1	8727617	8730932	cluster 8
NC_035788.1	8732620	8734507	cluster 8
NC_035788.1	8735120	8736220	cluster 8
NC_035788.1	8774234	8774623	cluster 8
NC_035788.1	8784489	8784574	cluster 8
NC_035788.1	8785826	8786087	cluster 8
NC_035788.1	8805220	8805488	cluster 8
NC_035788.1	8810964	8811107	cluster 8
NC_035788.1	8843173	8843472	cluster 8
NC_035788.1	8888896	8889299	cluster 8
NC_035788.1	9175264	9175613	cluster 8
NC_035788.1	9181721	9181784	cluster 8
NC_035788.1	9316930	9317113	cluster 8
NC_035788.1	9745436	9745941	cluster 8
NC_035788.1	9899710	9900257	cluster 8
NC_035788.1	9900996	9901142	cluster 8
NC_035788.1	9934139	9934719	cluster 8
NC_035788.1	10001903	10002144	cluster 8
NC_035788.1	10010406	10012148	cluster 8
NC_035788.1	10014176	10014412	cluster 8
NC_035788.1	10024079	10025824	cluster 8
NC_035788.1	10029118	10029267	cluster 8
NC_035788.1	10044510	10044778	cluster 8
NC_035788.1	10045340	10046243	cluster 8
NC_035788.1	10053512	10057371	cluster 8
NC_035788.1	10058281	10058332	cluster 8
NC_035788.1	10078509	10078888	cluster 8
NC_035788.1	10083833	10084212	cluster 8
NC_035788.1	10124070	10125450	cluster 8
NC_035788.1	10142177	10143919	cluster 8
NC_035788.1	10148881	10149023	cluster 8
NC_035788.1	10189070	10189489	cluster 8
NC_035788.1	10265257	10265303	cluster 8
NC_035788.1	10677947	10678031	cluster 8
NC_035788.1	10948386	10948506	cluster 8
NC_035788.1	11118893	11119063	cluster 8
NC_035788.1	11235800	11236151	cluster 8
NC_035788.1	11345730	11345882	cluster 8
NC_035788.1	13069644	13070786	cluster 8
NC_035788.1	13071621	13071874	cluster 8
NC_035788.1	13087598	13087851	cluster 8
NC_035788.1	13088692	13089828	cluster 8
NC_035788.1	13528370	13528416	cluster 8
NC_035788.1	13894443	13894624	cluster 8
NC_035788.1	14548492	14548684	cluster 8
NC_035788.1	14684750	14685751	cluster 8
NC_035788.1	14726213	14726269	cluster 8
NC_035788.1	15411220	15411390	cluster 8
NC_035788.1	15602532	15602790	cluster 8
NC_035788.1	17259656	17261402	cluster 8
NC_035788.1	17282194	17283178	cluster 8
NC_035788.1	17317066	17317248	cluster 8
NC_035788.1	17855655	17855739	cluster 8
NC_035788.1	17859608	17859692	cluster 8
NC_035788.1	18067482	18067698	cluster 8
NC_035788.1	18076931	18076973	cluster 8
NC_035788.1	18683057	18683523	cluster 8
NC_035788.1	19320180	19320597	cluster 8
NC_035788.1	19352366	19352933	cluster 8
NC_035788.1	20604016	20604212	cluster 8
NC_035788.1	20942302	20942839	cluster 8
NC_035788.1	20955596	20955655	cluster 8
NC_035788.1	20979765	20980278	cluster 8
NC_035788.1	21116906	21116956	cluster 8
NC_035788.1	21218980	21219026	cluster 8
NC_035788.1	21226103	21226159	cluster 8
NC_035788.1	21247569	21247958	cluster 8
NC_035788.1	21291066	21291593	cluster 8
NC_035788.1	21313971	21314116	cluster 8
NC_035788.1	21325271	21325537	cluster 8
NC_035788.1	21326058	21326617	cluster 8
NC_035788.1	21388570	21413325	cluster 8
NC_035788.1	21416307	21418642	cluster 8
NC_035788.1	21477397	21477993	cluster 8
NC_035788.1	22247560	22247747	cluster 8
NC_035788.1	22448153	22448458	cluster 8
NC_035788.1	22453384	22453625	cluster 8
NC_035788.1	22501009	22501418	cluster 8
NC_035788.1	22656986	22657059	cluster 8
NC_035788.1	22666516	22666590	cluster 8
NC_035788.1	22668914	22668988	cluster 8
NC_035788.1	22671741	22671815	cluster 8
NC_035788.1	22802621	22802817	cluster 8
NC_035788.1	23170793	23171422	cluster 8
NC_035788.1	23984230	23984523	cluster 8
NC_035788.1	24164659	24164747	cluster 8
NC_035788.1	24242965	24243107	cluster 8
NC_035788.1	25032050	25032688	cluster 8
NC_035788.1	25045371	25045437	cluster 8
NC_035788.1	25476904	25477050	cluster 8
NC_035788.1	25477789	25478337	cluster 8
NC_035788.1	25787869	25787925	cluster 8
NC_035788.1	26071278	26071759	cluster 8
NC_035788.1	26284293	26284339	cluster 8
NC_035788.1	27122231	27122330	cluster 8
NC_035788.1	27485485	27486081	cluster 8
NC_035788.1	27828194	27828240	cluster 8
NC_035788.1	29262713	29262980	cluster 8
NC_035788.1	29286983	29287039	cluster 8
NC_035788.1	29392749	29392814	cluster 8
NC_035788.1	30580314	30580515	cluster 8
NC_035788.1	32082751	32083108	cluster 8
NC_035788.1	32089287	32089333	cluster 8
NC_035788.1	32681600	32681956	cluster 8
NC_035788.1	32731712	32732907	cluster 8
NC_035788.1	33217354	33217525	cluster 8
NC_035788.1	34622170	34622248	cluster 8
NC_035788.1	35457852	35458477	cluster 8
NC_035788.1	35579486	35579670	cluster 8
NC_035788.1	35582560	35582655	cluster 8
NC_035788.1	35930208	35930273	cluster 8
NC_035788.1	35999840	36000036	cluster 8
NC_035788.1	37054301	37054385	cluster 8
NC_035788.1	37058929	37059013	cluster 8
NC_035788.1	37407462	37407628	cluster 8
NC_035788.1	38374393	38374498	cluster 8
NC_035788.1	38511288	38511342	cluster 8
NC_035788.1	38554602	38555237	cluster 8
NC_035788.1	38730831	38731211	cluster 8
NC_035788.1	39201080	39201134	cluster 8
NC_035788.1	39270018	39270756	cluster 8
NC_035788.1	39588970	39589078	cluster 8
NC_035788.1	39682472	39682787	cluster 8
NC_035788.1	40099616	40099665	cluster 8
NC_035788.1	41143223	41143598	cluster 8
NC_035788.1	41550599	41550937	cluster 8
NC_035788.1	41595050	41595106	cluster 8
NC_035788.1	42197823	42198024	cluster 8
NC_035788.1	43206102	43206244	cluster 8
NC_035788.1	43326326	43326484	cluster 8
NC_035788.1	43408655	43408868	cluster 8
NC_035788.1	43432535	43432630	cluster 8
NC_035788.1	43435149	43435329	cluster 8
NC_035788.1	43657552	43657846	cluster 8
NC_035788.1	43705790	43705838	cluster 8
NC_035788.1	43749227	43749292	cluster 8
NC_035788.1	43792525	43793300	cluster 8
NC_035788.1	43798134	43798179	cluster 8
NC_035788.1	43813096	43813154	cluster 8
NC_035788.1	43830109	43830231	cluster 8
NC_035788.1	43842105	43842153	cluster 8
NC_035788.1	44978250	44978584	cluster 8
NC_035788.1	45167681	45167792	cluster 8
NC_035788.1	45798997	45799338	cluster 8
NC_035788.1	45825640	45825980	cluster 8
NC_035788.1	45852250	45852591	cluster 8
NC_035788.1	45927526	45927844	cluster 8
NC_035788.1	45929712	45930064	cluster 8
NC_035788.1	45968472	45968801	cluster 8
NC_035788.1	45996738	45997053	cluster 8
NC_035788.1	46019785	46020005	cluster 8
NC_035788.1	46569567	46569628	cluster 8
NC_035788.1	46631435	46631920	cluster 8
NC_035788.1	46670945	46671397	cluster 8
NC_035788.1	46703612	46704064	cluster 8
NC_035788.1	47297622	47298055	cluster 8
NC_035788.1	47327546	47327592	cluster 8
NC_035788.1	47522998	47523937	cluster 8
NC_035788.1	47589447	47589503	cluster 8
NC_035788.1	48114632	48115017	cluster 8
NC_035788.1	48140260	48140740	cluster 8
NC_035788.1	48419061	48419196	cluster 8
NC_035788.1	48694204	48694382	cluster 8
NC_035788.1	48943935	48944564	cluster 8
NC_035788.1	48980581	48980627	cluster 8
NC_035788.1	49109966	49110133	cluster 8
NC_035788.1	49119196	49120320	cluster 8
NC_035788.1	49768982	49769030	cluster 8
NC_035788.1	50036705	50036761	cluster 8
NC_035788.1	50050705	50051042	cluster 8
NC_035788.1	50201079	50201168	cluster 8
NC_035788.1	50203705	50203876	cluster 8
NC_035788.1	50365285	50365350	cluster 8
NC_035788.1	50447366	50448033	cluster 8
NC_035788.1	50568526	50568943	cluster 8
NC_035788.1	50679710	50679766	cluster 8
NC_035788.1	50789125	50789297	cluster 8
NC_035788.1	50826440	50826636	cluster 8
NC_035788.1	51697383	51697676	cluster 8
NC_035788.1	52238988	52239277	cluster 8
NC_035788.1	52534590	52534791	cluster 8
NC_035788.1	52653600	52653689	cluster 8
NC_035788.1	53292884	53293028	cluster 8
NC_035788.1	53307385	53307529	cluster 8
NC_035788.1	53505310	53505485	cluster 8
NC_035788.1	53604482	53604538	cluster 8
NC_035788.1	53849198	53850073	cluster 8
NC_035788.1	54049578	54049624	cluster 8
NC_035788.1	54050547	54050753	cluster 8
NC_035788.1	54207958	54208237	cluster 8
NC_035788.1	54332471	54332703	cluster 8
NC_035788.1	55058001	55058269	cluster 8
NC_035788.1	55710115	55710316	cluster 8
NC_035788.1	55731581	55731639	cluster 8
NC_035788.1	56161088	56161154	cluster 8
NC_035788.1	57587218	57587866	cluster 8
NC_035788.1	58253220	58254044	cluster 8
NC_035788.1	58266355	58267178	cluster 8
NC_035788.1	58291625	58291806	cluster 8
NC_035788.1	58294416	58294510	cluster 8
NC_035788.1	58520901	58521083	cluster 8
NC_035788.1	58587774	58587952	cluster 8
NC_035788.1	58988270	58988447	cluster 8
NC_035788.1	59165730	59165845	cluster 8
NC_035788.1	59192234	59192547	cluster 8
NC_035788.1	59215731	59216032	cluster 8
NC_035788.1	59230014	59230327	cluster 8
NC_035788.1	59255271	59255584	cluster 8
NC_035788.1	59262406	59262576	cluster 8
NC_035788.1	59405033	59405146	cluster 8
NC_035788.1	59626224	59626777	cluster 8
NC_035788.1	60271518	60271564	cluster 8
NC_035788.1	60274092	60274272	cluster 8
NC_035788.1	60689383	60689810	cluster 8
NC_035788.1	60691562	60697271	cluster 8
NC_035788.1	60711864	60712099	cluster 8
NC_035788.1	60781845	60781891	cluster 8
NC_035788.1	60928353	60928665	cluster 8
NC_035788.1	61055660	61055789	cluster 8
NC_035788.1	61338086	61338491	cluster 8
NC_035788.1	62353809	62354226	cluster 8
NC_035788.1	62810774	62811693	cluster 8
NC_035788.1	62943016	62943186	cluster 8
NC_035788.1	63061806	63062237	cluster 8
NC_035788.1	63294271	63294688	cluster 8
NC_035788.1	63902276	63902549	cluster 8
NC_035788.1	63905177	63905514	cluster 8
NC_035788.1	64144504	64144663	cluster 8
NC_035788.1	64374123	64374433	cluster 8
NC_035788.1	64378370	64378412	cluster 8
NC_035788.1	64980167	64980291	cluster 8
NC_035788.1	64980832	64981392	cluster 8
NC_035788.1	65238994	65239187	cluster 8
NC_035788.1	65351039	65351673	cluster 8
NC_035788.1	65456733	65457000	cluster 8
NC_035788.1	66259210	66259428	cluster 8
NC_035788.1	66273446	66273648	cluster 8
NC_035788.1	66287863	66288704	cluster 8
NC_035788.1	66533298	66533397	cluster 8
NC_035788.1	67586482	67586627	cluster 8
NC_035788.1	67601062	67601207	cluster 8
NC_035788.1	67842144	67842273	cluster 8
NC_035788.1	67866481	67866788	cluster 8
NC_035788.1	68712623	68713288	cluster 8
NC_035788.1	68831120	68831316	cluster 8
NC_035788.1	69491258	69491682	cluster 8
NC_035788.1	70628354	70628474	cluster 8
NC_035788.1	73245248	73245294	cluster 8
NC_035788.1	73496109	73496643	cluster 8
NC_035788.1	73501593	73501903	cluster 8
NC_035788.1	73505333	73505374	cluster 8
NC_035788.1	73511196	73512888	cluster 8
NC_035788.1	73560295	73560337	cluster 8
NC_035788.1	74249025	74249119	cluster 8
NC_035788.1	74725478	74725895	cluster 8
NC_035788.1	74822517	74822941	cluster 8
NC_035788.1	74847264	74847309	cluster 8
NC_035788.1	74869699	74870787	cluster 8
NC_035788.1	74889667	74891171	cluster 8
NC_035788.1	74966718	74966984	cluster 8
NC_035788.1	75145219	75145275	cluster 8
NC_035788.1	75272420	75272836	cluster 8
NC_035788.1	75335381	75336957	cluster 8
NC_035788.1	75345338	75345521	cluster 8
NC_035788.1	75355270	75355326	cluster 8
NC_035788.1	75382639	75382908	cluster 8
NC_035788.1	75934817	75936510	cluster 8
NC_035788.1	75943965	75944006	cluster 8
NC_035788.1	75947437	75947747	cluster 8
NC_035788.1	75954161	75954695	cluster 8
NC_035788.1	75995837	75995907	cluster 8
NC_035788.1	76028524	76028754	cluster 8
NC_035788.1	76112207	76112388	cluster 8
NC_035788.1	76122935	76123025	cluster 8
NC_035788.1	76135921	76136031	cluster 8
NC_035788.1	76526779	76527305	cluster 8
NC_035788.1	78109550	78109685	cluster 8
NC_035788.1	78826333	78826534	cluster 8
NC_035788.1	79015056	79015398	cluster 8
NC_035788.1	79251354	79251456	cluster 8
NC_035788.1	79252209	79253023	cluster 8
NC_035788.1	79620448	79620583	cluster 8
NC_035788.1	79773617	79774511	cluster 8
NC_035788.1	80044069	80044164	cluster 8
NC_035788.1	80052509	80052683	cluster 8
NC_035788.1	80115180	80117454	cluster 8
NC_035788.1	80255664	80255956	cluster 8
NC_035788.1	80571249	80572256	cluster 8
NC_035788.1	80622058	80622826	cluster 8
NC_035788.1	80636406	80638390	cluster 8
NC_035788.1	80793920	80794269	cluster 8
NC_035788.1	80926192	80926304	cluster 8
NC_035788.1	81116009	81116430	cluster 8
NC_035788.1	81128366	81128414	cluster 8
NC_035788.1	81304880	81305251	cluster 8
NC_035788.1	81305875	81306004	cluster 8
NC_035788.1	81327236	81328170	cluster 8
NC_035788.1	81523026	81523864	cluster 8
NC_035788.1	81715250	81715345	cluster 8
NC_035788.1	81972962	81974024	cluster 8
NC_035788.1	82024342	82025474	cluster 8
NC_035788.1	82046115	82047159	cluster 8
NC_035788.1	82070075	82071197	cluster 8
NC_035788.1	82081660	82082700	cluster 8
NC_035788.1	82262872	82263073	cluster 8
NC_035788.1	83006595	83007521	cluster 8
NC_035788.1	83243304	83244299	cluster 8
NC_035788.1	83363061	83363160	cluster 8
NC_035788.1	83690864	83691947	cluster 8
NC_035788.1	83708689	83708774	cluster 8
NC_035788.1	83765598	83766702	cluster 8
NC_035788.1	83777202	83778339	cluster 8
NC_035788.1	83814494	83815498	cluster 8
NC_035788.1	83979523	83979704	cluster 8
NC_035788.1	83982208	83982277	cluster 8
NC_035788.1	84560024	84560238	cluster 8
NC_035788.1	85128871	85129203	cluster 8
NC_035788.1	86126219	86126265	cluster 8
NC_035788.1	86685203	86685567	cluster 8
NC_035788.1	87014657	87014790	cluster 8
NC_035788.1	87057530	87057663	cluster 8
NC_035788.1	87087089	87088158	cluster 8
NC_035788.1	87108258	87108391	cluster 8
NC_035788.1	87151827	87152650	cluster 8
NC_035788.1	87173397	87174502	cluster 8
NC_035788.1	87291765	87291837	cluster 8
NC_035788.1	87517352	87517589	cluster 8
NC_035788.1	87624862	87625626	cluster 8
NC_035788.1	87647983	87648096	cluster 8
NC_035788.1	87762277	87762390	cluster 8
NC_035788.1	87763085	87763345	cluster 8
NC_035788.1	87782259	87782617	cluster 8
NC_035788.1	87816046	87816179	cluster 8
NC_035788.1	87850365	87851200	cluster 8
NC_035788.1	87929583	87929765	cluster 8
NC_035788.1	87930733	87931572	cluster 8
NC_035788.1	87965308	87965573	cluster 8
NC_035788.1	88127061	88127196	cluster 8
NC_035788.1	88508143	88508242	cluster 8
NC_035788.1	88529650	88529753	cluster 8
NC_035788.1	88565191	88565291	cluster 8
NC_035788.1	88600290	88600393	cluster 8
NC_035788.1	88622235	88622330	cluster 8
NC_035788.1	88674863	88676443	cluster 8
NC_035788.1	88703857	88703959	cluster 8
NC_035788.1	88750751	88750854	cluster 8
NC_035788.1	88862604	88862763	cluster 8
NC_035788.1	88876414	88877230	cluster 8
NC_035788.1	88888129	88888242	cluster 8
NC_035788.1	88905449	88906510	cluster 8
NC_035788.1	88954495	88954608	cluster 8
NC_035788.1	88979181	88980004	cluster 8
NC_035788.1	89050900	89051716	cluster 8
NC_035788.1	89081462	89081557	cluster 8
NC_035788.1	89084063	89084244	cluster 8
NC_035788.1	89118995	89119128	cluster 8
NC_035788.1	89235575	89235623	cluster 8
NC_035788.1	89247965	89248938	cluster 8
NC_035788.1	89264995	89265446	cluster 8
NC_035788.1	89301879	89302344	cluster 8
NC_035788.1	89314520	89314635	cluster 8
NC_035788.1	89337599	89338709	cluster 8
NC_035788.1	89342752	89342934	cluster 8
NC_035788.1	89396991	89397424	cluster 8
NC_035788.1	89437630	89437895	cluster 8
NC_035788.1	89618342	89619016	cluster 8
NC_035788.1	89631194	89631868	cluster 8
NC_035788.1	89863848	89864531	cluster 8
NC_035788.1	89865292	89865395	cluster 8
NC_035788.1	89922889	89922992	cluster 8
NC_035788.1	89962609	89962712	cluster 8
NC_035788.1	89983111	89983215	cluster 8
NC_035788.1	89993801	89993904	cluster 8
NC_035788.1	90053999	90054102	cluster 8
NC_035788.1	90101753	90101794	cluster 8
NC_035788.1	90135603	90135706	cluster 8
NC_035788.1	90176365	90176468	cluster 8
NC_035788.1	90220824	90220927	cluster 8
NC_035788.1	90317440	90317543	cluster 8
NC_035788.1	90335382	90335675	cluster 8
NC_035788.1	90340061	90340164	cluster 8
NC_035788.1	90697686	90697887	cluster 8
NC_035788.1	90907748	90908703	cluster 8
NC_035788.1	91173151	91173252	cluster 8
NC_035788.1	91199419	91199554	cluster 8
NC_035788.1	91200851	91200987	cluster 8
NC_035788.1	91218292	91218395	cluster 8
NC_035788.1	91274655	91274723	cluster 8
NC_035788.1	92001559	92001869	cluster 8
NC_035788.1	92005803	92005845	cluster 8
NC_035788.1	92014970	92016833	cluster 8
NC_035788.1	92345900	92346149	cluster 8
NC_035788.1	92799388	92799544	cluster 8
NC_035788.1	93174958	93175315	cluster 8
NC_035788.1	93201053	93201828	cluster 8
NC_035788.1	93220438	93220968	cluster 8
NC_035788.1	93223756	93224399	cluster 8
NC_035788.1	93242452	93243637	cluster 8
NC_035788.1	93281573	93281698	cluster 8
NC_035788.1	93282254	93283227	cluster 8
NC_035788.1	93292173	93292497	cluster 8
NC_035788.1	93321555	93321873	cluster 8
NC_035788.1	93324841	93325442	cluster 8
NC_035788.1	93361156	93361757	cluster 8
NC_035788.1	93533613	93533706	cluster 8
NC_035788.1	93555691	93556226	cluster 8
NC_035788.1	93671032	93671078	cluster 8
NC_035788.1	93685781	93687055	cluster 8
NC_035788.1	93712476	93712942	cluster 8
NC_035788.1	93734883	93756069	cluster 8
NC_035788.1	93759016	93761159	cluster 8
NC_035788.1	93761661	93763012	cluster 8
NC_035788.1	93817462	93817963	cluster 8
NC_035788.1	93819443	93819984	cluster 8
NC_035788.1	93823223	93823750	cluster 8
NC_035788.1	93825894	93826537	cluster 8
NC_035788.1	93908603	93908871	cluster 8
NC_035788.1	94058695	94058838	cluster 8
NC_035788.1	94159262	94159336	cluster 8
NC_035788.1	94160301	94160954	cluster 8
NC_035788.1	94461402	94461592	cluster 8
NC_035788.1	94622962	94623171	cluster 8
NC_035788.1	94963935	94964036	cluster 8
NC_035788.1	94999321	94999694	cluster 8
NC_035788.1	95043825	95044161	cluster 8
NC_035788.1	95794667	95795574	cluster 8
NC_035788.1	95941166	95941251	cluster 8
NC_035788.1	95942500	95942761	cluster 8
NC_035788.1	97391904	97392219	cluster 8
NC_035788.1	97396638	97396682	cluster 8
NC_035788.1	97401427	97401767	cluster 8
NC_035788.1	97570170	97570226	cluster 8
NC_035788.1	97987594	97987755	cluster 8
NC_035788.1	98194919	98194977	cluster 8
NC_035788.1	98509262	98509577	cluster 8
NC_035788.1	98589228	98589348	cluster 8
NC_035788.1	100244223	100244269	cluster 8
NC_035788.1	100760276	100760375	cluster 8
NC_035788.1	102109117	102109462	cluster 8
NC_035788.1	102530920	102531186	cluster 8
NC_035788.1	103243022	103243079	cluster 8
NC_035788.1	103611307	103611403	cluster 8
NC_035788.1	103895278	103895363	cluster 8
NC_035788.1	103896513	103896774	cluster 8
NC_035789.1	8577	8679	cluster 8
NC_035789.1	22676	22858	cluster 8
NC_035789.1	25760	25850	cluster 8
NC_035789.1	569704	570180	cluster 8
NC_035789.1	619138	620667	cluster 8
NC_035789.1	621946	623084	cluster 8
NC_035789.1	630263	630691	cluster 8
NC_035789.1	654575	655592	cluster 8
NC_035789.1	661166	662317	cluster 8
NC_035789.1	666785	667842	cluster 8
NC_035789.1	742221	743802	cluster 8
NC_035789.1	746259	746685	cluster 8
NC_035789.1	774205	775221	cluster 8
NC_035789.1	784657	785605	cluster 8
NC_035789.1	790448	791384	cluster 8
NC_035789.1	823783	825429	cluster 8
NC_035789.1	830461	831340	cluster 8
NC_035789.1	1094559	1096173	cluster 8
NC_035789.1	1100824	1101395	cluster 8
NC_035789.1	1111142	1112057	cluster 8
NC_035789.1	1137582	1139154	cluster 8
NC_035789.1	1148653	1148954	cluster 8
NC_035789.1	1164023	1165524	cluster 8
NC_035789.1	1175365	1176513	cluster 8
NC_035789.1	1204840	1206453	cluster 8
NC_035789.1	1211368	1212456	cluster 8
NC_035789.1	1509159	1509853	cluster 8
NC_035789.1	1515788	1517446	cluster 8
NC_035789.1	1576769	1577679	cluster 8
NC_035789.1	1603677	1604696	cluster 8
NC_035789.1	1614725	1615742	cluster 8
NC_035789.1	1689744	1689983	cluster 8
NC_035789.1	1714128	1715148	cluster 8
NC_035789.1	1766920	1767591	cluster 8
NC_035789.1	1806653	1807364	cluster 8
NC_035789.1	1815439	1816243	cluster 8
NC_035789.1	1825603	1825781	cluster 8
NC_035789.1	1881059	1881840	cluster 8
NC_035789.1	1889764	1891361	cluster 8
NC_035789.1	1929653	1930376	cluster 8
NC_035789.1	1938007	1939027	cluster 8
NC_035789.1	1943453	1943634	cluster 8
NC_035789.1	1946542	1946635	cluster 8
NC_035789.1	2014282	2014735	cluster 8
NC_035789.1	2024026	2025524	cluster 8
NC_035789.1	2179537	2179723	cluster 8
NC_035789.1	2694438	2694634	cluster 8
NC_035789.1	2787809	2788233	cluster 8
NC_035789.1	2792707	2792935	cluster 8
NC_035789.1	2846747	2846927	cluster 8
NC_035789.1	2851471	2852582	cluster 8
NC_035789.1	2905784	2905969	cluster 8
NC_035789.1	2915931	2917053	cluster 8
NC_035789.1	2937698	2937793	cluster 8
NC_035789.1	2942204	2942523	cluster 8
NC_035789.1	2947575	2947884	cluster 8
NC_035789.1	3074335	3075421	cluster 8
NC_035789.1	3134306	3134740	cluster 8
NC_035789.1	3145064	3145474	cluster 8
NC_035789.1	3159099	3159245	cluster 8
NC_035789.1	3160444	3160634	cluster 8
NC_035789.1	3200391	3200544	cluster 8
NC_035789.1	3207296	3207901	cluster 8
NC_035789.1	3257892	3258496	cluster 8
NC_035789.1	3271757	3272076	cluster 8
NC_035789.1	3320170	3320697	cluster 8
NC_035789.1	3359785	3359966	cluster 8
NC_035789.1	3362757	3362852	cluster 8
NC_035789.1	3587702	3587995	cluster 8
NC_035789.1	3632400	3632511	cluster 8
NC_035789.1	3638934	3639023	cluster 8
NC_035789.1	4086495	4086545	cluster 8
NC_035789.1	4278160	4278210	cluster 8
NC_035789.1	4457966	4458686	cluster 8
NC_035789.1	4459509	4459762	cluster 8
NC_035789.1	4475715	4475968	cluster 8
NC_035789.1	4476791	4477511	cluster 8
NC_035789.1	4487908	4487958	cluster 8
NC_035789.1	4494481	4494774	cluster 8
NC_035789.1	4561894	4562198	cluster 8
NC_035789.1	4631996	4632046	cluster 8
NC_035789.1	5600805	5600909	cluster 8
NC_035789.1	5789498	5789678	cluster 8
NC_035789.1	5823645	5823826	cluster 8
NC_035789.1	7525171	7526084	cluster 8
NC_035789.1	7579426	7579582	cluster 8
NC_035789.1	7606730	7606776	cluster 8
NC_035789.1	7643700	7644217	cluster 8
NC_035789.1	8656383	8656467	cluster 8
NC_035789.1	8661636	8661720	cluster 8
NC_035789.1	8663730	8663814	cluster 8
NC_035789.1	8668983	8669067	cluster 8
NC_035789.1	9598469	9598631	cluster 8
NC_035789.1	9691225	9691738	cluster 8
NC_035789.1	9695680	9695729	cluster 8
NC_035789.1	9702047	9702096	cluster 8
NC_035789.1	9706039	9706552	cluster 8
NC_035789.1	10298801	10299746	cluster 8
NC_035789.1	10389418	10389460	cluster 8
NC_035789.1	10874077	10874133	cluster 8
NC_035789.1	11182005	11182077	cluster 8
NC_035789.1	11266457	11266501	cluster 8
NC_035789.1	11275659	11275703	cluster 8
NC_035789.1	11720416	11720595	cluster 8
NC_035789.1	11799433	11799618	cluster 8
NC_035789.1	11815425	11815842	cluster 8
NC_035789.1	11829565	11829772	cluster 8
NC_035789.1	11830708	11830888	cluster 8
NC_035789.1	11846179	11846576	cluster 8
NC_035789.1	11896909	11897168	cluster 8
NC_035789.1	11960103	11960223	cluster 8
NC_035789.1	11961733	11962117	cluster 8
NC_035789.1	12026012	12026132	cluster 8
NC_035789.1	12062810	12063012	cluster 8
NC_035789.1	12087947	12088500	cluster 8
NC_035789.1	12099692	12100044	cluster 8
NC_035789.1	12129530	12129643	cluster 8
NC_035789.1	12137201	12137643	cluster 8
NC_035789.1	12143228	12143305	cluster 8
NC_035789.1	12145264	12145349	cluster 8
NC_035789.1	12169168	12169392	cluster 8
NC_035789.1	12214632	12215246	cluster 8
NC_035789.1	12262282	12262595	cluster 8
NC_035789.1	12267625	12267863	cluster 8
NC_035789.1	12271746	12271947	cluster 8
NC_035789.1	12323497	12323540	cluster 8
NC_035789.1	12324495	12324622	cluster 8
NC_035789.1	12354417	12354473	cluster 8
NC_035789.1	12383630	12384723	cluster 8
NC_035789.1	12395429	12396356	cluster 8
NC_035789.1	12433427	12433495	cluster 8
NC_035789.1	12458666	12459149	cluster 8
NC_035789.1	12797415	12797592	cluster 8
NC_035789.1	12837172	12837550	cluster 8
NC_035789.1	12864886	12865029	cluster 8
NC_035789.1	12878591	12879088	cluster 8
NC_035789.1	12920345	12920459	cluster 8
NC_035789.1	12927870	12927950	cluster 8
NC_035789.1	12938520	12938647	cluster 8
NC_035789.1	12943118	12943308	cluster 8
NC_035789.1	12951426	12952347	cluster 8
NC_035789.1	12963082	12963335	cluster 8
NC_035789.1	12971378	12971544	cluster 8
NC_035789.1	13038694	13039249	cluster 8
NC_035789.1	13053330	13053571	cluster 8
NC_035789.1	13075349	13075416	cluster 8
NC_035789.1	13077543	13077973	cluster 8
NC_035789.1	13114001	13114317	cluster 8
NC_035789.1	13174887	13174948	cluster 8
NC_035789.1	13180199	13180326	cluster 8
NC_035789.1	13182995	13183466	cluster 8
NC_035789.1	13194618	13195297	cluster 8
NC_035789.1	13198266	13198556	cluster 8
NC_035789.1	13217683	13217832	cluster 8
NC_035789.1	13235666	13236193	cluster 8
NC_035789.1	13380416	13381366	cluster 8
NC_035789.1	13395616	13395684	cluster 8
NC_035789.1	13411208	13411872	cluster 8
NC_035789.1	13428543	13428744	cluster 8
NC_035789.1	13429679	13429875	cluster 8
NC_035789.1	13432991	13433778	cluster 8
NC_035789.1	13441650	13441767	cluster 8
NC_035789.1	13445623	13445812	cluster 8
NC_035789.1	13457599	13457926	cluster 8
NC_035789.1	13472195	13472374	cluster 8
NC_035789.1	13527160	13527506	cluster 8
NC_035789.1	13653730	13653774	cluster 8
NC_035789.1	13681386	13681669	cluster 8
NC_035789.1	13738056	13739151	cluster 8
NC_035789.1	13745000	13745501	cluster 8
NC_035789.1	13831054	13831328	cluster 8
NC_035789.1	13837006	13838009	cluster 8
NC_035789.1	13848510	13849142	cluster 8
NC_035789.1	13891658	13891911	cluster 8
NC_035789.1	13898582	13898680	cluster 8
NC_035789.1	13941579	13942672	cluster 8
NC_035789.1	13948618	13948926	cluster 8
NC_035789.1	13990968	13991339	cluster 8
NC_035789.1	14011233	14011741	cluster 8
NC_035789.1	14040299	14040948	cluster 8
NC_035789.1	14051794	14052096	cluster 8
NC_035789.1	14076281	14078089	cluster 8
NC_035789.1	14087309	14087958	cluster 8
NC_035789.1	14091621	14091934	cluster 8
NC_035789.1	14099135	14099325	cluster 8
NC_035789.1	14100516	14100662	cluster 8
NC_035789.1	14116547	14116746	cluster 8
NC_035789.1	14188206	14188248	cluster 8
NC_035789.1	14241852	14242613	cluster 8
NC_035789.1	14329210	14329530	cluster 8
NC_035789.1	14370063	14370106	cluster 8
NC_035789.1	14544259	14544307	cluster 8
NC_035789.1	14569608	14569723	cluster 8
NC_035789.1	14574536	14574666	cluster 8
NC_035789.1	14585628	14585695	cluster 8
NC_035789.1	14605866	14605961	cluster 8
NC_035789.1	14610066	14610170	cluster 8
NC_035789.1	14612018	14612267	cluster 8
NC_035789.1	14631920	14632095	cluster 8
NC_035789.1	14635888	14636198	cluster 8
NC_035789.1	14641225	14642159	cluster 8
NC_035789.1	14677319	14678215	cluster 8
NC_035789.1	14686393	14686840	cluster 8
NC_035789.1	14719654	14719710	cluster 8
NC_035789.1	14726171	14726442	cluster 8
NC_035789.1	14733121	14733358	cluster 8
NC_035789.1	14739785	14739961	cluster 8
NC_035789.1	14752528	14752593	cluster 8
NC_035789.1	14798744	14798867	cluster 8
NC_035789.1	14842990	14843139	cluster 8
NC_035789.1	14844842	14845474	cluster 8
NC_035789.1	14938326	14939618	cluster 8
NC_035789.1	14940645	14941527	cluster 8
NC_035789.1	14946071	14946551	cluster 8
NC_035789.1	14956605	14956805	cluster 8
NC_035789.1	14958924	14959057	cluster 8
NC_035789.1	14983490	14983943	cluster 8
NC_035789.1	15009668	15009920	cluster 8
NC_035789.1	15014458	15015187	cluster 8
NC_035789.1	15015901	15016222	cluster 8
NC_035789.1	15018196	15018808	cluster 8
NC_035789.1	15029965	15030008	cluster 8
NC_035789.1	15038081	15038448	cluster 8
NC_035789.1	15067948	15068009	cluster 8
NC_035789.1	15090237	15090870	cluster 8
NC_035789.1	15140649	15141164	cluster 8
NC_035789.1	15148643	15149317	cluster 8
NC_035789.1	15218504	15218966	cluster 8
NC_035789.1	15225744	15226613	cluster 8
NC_035789.1	15257642	15258348	cluster 8
NC_035789.1	15351968	15352774	cluster 8
NC_035789.1	15355464	15355591	cluster 8
NC_035789.1	15363398	15364004	cluster 8
NC_035789.1	15368350	15369153	cluster 8
NC_035789.1	15390841	15390883	cluster 8
NC_035789.1	15408838	15410449	cluster 8
NC_035789.1	15468129	15468525	cluster 8
NC_035789.1	15473353	15473454	cluster 8
NC_035789.1	15476308	15476407	cluster 8
NC_035789.1	15492152	15492401	cluster 8
NC_035789.1	15509723	15509767	cluster 8
NC_035789.1	15555208	15556776	cluster 8
NC_035789.1	15567942	15568682	cluster 8
NC_035789.1	15585389	15585879	cluster 8
NC_035789.1	15653658	15653909	cluster 8
NC_035789.1	15666970	15667616	cluster 8
NC_035789.1	15675086	15675476	cluster 8
NC_035789.1	15797943	15798685	cluster 8
NC_035789.1	15806814	15807365	cluster 8
NC_035789.1	15809095	15809244	cluster 8
NC_035789.1	15839241	15839748	cluster 8
NC_035789.1	15909312	15909502	cluster 8
NC_035789.1	16125057	16125526	cluster 8
NC_035789.1	16135988	16136075	cluster 8
NC_035789.1	16136727	16137056	cluster 8
NC_035789.1	16142465	16142644	cluster 8
NC_035789.1	16175240	16175686	cluster 8
NC_035789.1	16217001	16217390	cluster 8
NC_035789.1	16225019	16225888	cluster 8
NC_035789.1	16233975	16234433	cluster 8
NC_035789.1	16240580	16240675	cluster 8
NC_035789.1	16287078	16287205	cluster 8
NC_035789.1	16288161	16288204	cluster 8
NC_035789.1	16290531	16290587	cluster 8
NC_035789.1	16334350	16334970	cluster 8
NC_035789.1	16388800	16389118	cluster 8
NC_035789.1	16413479	16414563	cluster 8
NC_035789.1	16463209	16463884	cluster 8
NC_035789.1	16479805	16480469	cluster 8
NC_035789.1	16491043	16491293	cluster 8
NC_035789.1	16492171	16492240	cluster 8
NC_035789.1	16506131	16506789	cluster 8
NC_035789.1	16509394	16509726	cluster 8
NC_035789.1	16510439	16511774	cluster 8
NC_035789.1	16558717	16558917	cluster 8
NC_035789.1	16567870	16567936	cluster 8
NC_035789.1	16580436	16581621	cluster 8
NC_035789.1	16640272	16640700	cluster 8
NC_035789.1	16678037	16678383	cluster 8
NC_035789.1	16753841	16754793	cluster 8
NC_035789.1	16802614	16803010	cluster 8
NC_035789.1	16807826	16807921	cluster 8
NC_035789.1	16810717	16810816	cluster 8
NC_035789.1	16956085	16956880	cluster 8
NC_035789.1	16971977	16973568	cluster 8
NC_035789.1	16990456	16992014	cluster 8
NC_035789.1	16996668	16996978	cluster 8
NC_035789.1	17000862	17001031	cluster 8
NC_035789.1	17023162	17023227	cluster 8
NC_035789.1	17043488	17043917	cluster 8
NC_035789.1	17117923	17118482	cluster 8
NC_035789.1	17144607	17145652	cluster 8
NC_035789.1	17150652	17151296	cluster 8
NC_035789.1	17164139	17164322	cluster 8
NC_035789.1	17177320	17177362	cluster 8
NC_035789.1	17244145	17244385	cluster 8
NC_035789.1	17248389	17248616	cluster 8
NC_035789.1	17255322	17255689	cluster 8
NC_035789.1	17257815	17258245	cluster 8
NC_035789.1	17260287	17260540	cluster 8
NC_035789.1	17296682	17297240	cluster 8
NC_035789.1	17321399	17321467	cluster 8
NC_035789.1	17441954	17442144	cluster 8
NC_035789.1	17456655	17458266	cluster 8
NC_035789.1	17473445	17473501	cluster 8
NC_035789.1	17536877	17536944	cluster 8
NC_035789.1	17541850	17542378	cluster 8
NC_035789.1	17574658	17574978	cluster 8
NC_035789.1	17617198	17617240	cluster 8
NC_035789.1	17626181	17627858	cluster 8
NC_035789.1	17644821	17645064	cluster 8
NC_035789.1	17648041	17648649	cluster 8
NC_035789.1	17662918	17664295	cluster 8
NC_035789.1	17717708	17717854	cluster 8
NC_035789.1	17725906	17726249	cluster 8
NC_035789.1	17776367	17776452	cluster 8
NC_035789.1	17786679	17786801	cluster 8
NC_035789.1	17796304	17796754	cluster 8
NC_035789.1	17831384	17831426	cluster 8
NC_035789.1	17841263	17842891	cluster 8
NC_035789.1	18053419	18054424	cluster 8
NC_035789.1	18055940	18056485	cluster 8
NC_035789.1	18077336	18077392	cluster 8
NC_035789.1	18105457	18105675	cluster 8
NC_035789.1	18156898	18156944	cluster 8
NC_035789.1	18157822	18157891	cluster 8
NC_035789.1	18177859	18178020	cluster 8
NC_035789.1	18185214	18185260	cluster 8
NC_035789.1	18209756	18210314	cluster 8
NC_035789.1	18211115	18212536	cluster 8
NC_035789.1	18216653	18216735	cluster 8
NC_035789.1	18219952	18220784	cluster 8
NC_035789.1	18250810	18250986	cluster 8
NC_035789.1	18254783	18255093	cluster 8
NC_035789.1	18260093	18260868	cluster 8
NC_035789.1	18560519	18560761	cluster 8
NC_035789.1	18691369	18691484	cluster 8
NC_035789.1	18778491	18779330	cluster 8
NC_035789.1	18790653	18790870	cluster 8
NC_035789.1	18843795	18844662	cluster 8
NC_035789.1	18851848	18852064	cluster 8
NC_035789.1	18864648	18865248	cluster 8
NC_035789.1	18866928	18867197	cluster 8
NC_035789.1	18877403	18877448	cluster 8
NC_035789.1	18912469	18912816	cluster 8
NC_035789.1	18969801	18969900	cluster 8
NC_035789.1	18970433	18970560	cluster 8
NC_035789.1	18979322	18979402	cluster 8
NC_035789.1	18993918	18994747	cluster 8
NC_035789.1	18996876	18997369	cluster 8
NC_035789.1	19029916	19030268	cluster 8
NC_035789.1	19063711	19064361	cluster 8
NC_035789.1	19065326	19065400	cluster 8
NC_035789.1	19113453	19115229	cluster 8
NC_035789.1	19120775	19121555	cluster 8
NC_035789.1	19129435	19130280	cluster 8
NC_035789.1	19143028	19143273	cluster 8
NC_035789.1	19190071	19190114	cluster 8
NC_035789.1	19209154	19209322	cluster 8
NC_035789.1	19215262	19215553	cluster 8
NC_035789.1	19233226	19233356	cluster 8
NC_035789.1	19256758	19257157	cluster 8
NC_035789.1	19265097	19265341	cluster 8
NC_035789.1	19364368	19364843	cluster 8
NC_035789.1	19375528	19375843	cluster 8
NC_035789.1	19402661	19402703	cluster 8
NC_035789.1	19412738	19412904	cluster 8
NC_035789.1	19418640	19419473	cluster 8
NC_035789.1	19425086	19425176	cluster 8
NC_035789.1	19494478	19495312	cluster 8
NC_035789.1	19541553	19541685	cluster 8
NC_035789.1	19550223	19550349	cluster 8
NC_035789.1	19551654	19552301	cluster 8
NC_035789.1	19554505	19554856	cluster 8
NC_035789.1	19574290	19574479	cluster 8
NC_035789.1	19576084	19576390	cluster 8
NC_035789.1	19584802	19584911	cluster 8
NC_035789.1	19669607	19669955	cluster 8
NC_035789.1	19683015	19683672	cluster 8
NC_035789.1	19689422	19689711	cluster 8
NC_035789.1	19696786	19696913	cluster 8
NC_035789.1	19699006	19699528	cluster 8
NC_035789.1	19703704	19703852	cluster 8
NC_035789.1	19721895	19721980	cluster 8
NC_035789.1	19771685	19771774	cluster 8
NC_035789.1	19783871	19784736	cluster 8
NC_035789.1	19789852	19790314	cluster 8
NC_035789.1	19798686	19798873	cluster 8
NC_035789.1	19832413	19832938	cluster 8
NC_035789.1	19902372	19902899	cluster 8
NC_035789.1	19923205	19923354	cluster 8
NC_035789.1	19935837	19936535	cluster 8
NC_035789.1	19947492	19947688	cluster 8
NC_035789.1	20019271	20019327	cluster 8
NC_035789.1	20029140	20029196	cluster 8
NC_035789.1	20063110	20063457	cluster 8
NC_035789.1	20134372	20134739	cluster 8
NC_035789.1	20249060	20249116	cluster 8
NC_035789.1	20303392	20303456	cluster 8
NC_035789.1	20398525	20398610	cluster 8
NC_035789.1	20450034	20450372	cluster 8
NC_035789.1	20480131	20480454	cluster 8
NC_035789.1	20488536	20488579	cluster 8
NC_035789.1	20500284	20501118	cluster 8
NC_035789.1	20633247	20633687	cluster 8
NC_035789.1	20640787	20640831	cluster 8
NC_035789.1	20643429	20643594	cluster 8
NC_035789.1	20689609	20691219	cluster 8
NC_035789.1	20709905	20710355	cluster 8
NC_035789.1	20730275	20730583	cluster 8
NC_035789.1	20736710	20737263	cluster 8
NC_035789.1	20769456	20769883	cluster 8
NC_035789.1	20780652	20780700	cluster 8
NC_035789.1	20782958	20783310	cluster 8
NC_035789.1	20806819	20806942	cluster 8
NC_035789.1	20831417	20831737	cluster 8
NC_035789.1	20899425	20899645	cluster 8
NC_035789.1	20902356	20902483	cluster 8
NC_035789.1	20910663	20910833	cluster 8
NC_035789.1	20983648	20983835	cluster 8
NC_035789.1	20996513	20996860	cluster 8
NC_035789.1	21005606	21005832	cluster 8
NC_035789.1	21055846	21056310	cluster 8
NC_035789.1	21092751	21092830	cluster 8
NC_035789.1	21117477	21117690	cluster 8
NC_035789.1	21450116	21450404	cluster 8
NC_035789.1	21452238	21452412	cluster 8
NC_035789.1	21453938	21454439	cluster 8
NC_035789.1	21504519	21504642	cluster 8
NC_035789.1	21511270	21511405	cluster 8
NC_035789.1	21546551	21547362	cluster 8
NC_035789.1	21579227	21579352	cluster 8
NC_035789.1	21581640	21581702	cluster 8
NC_035789.1	21602419	21602488	cluster 8
NC_035789.1	21677553	21677599	cluster 8
NC_035789.1	21723244	21723489	cluster 8
NC_035789.1	21780222	21780443	cluster 8
NC_035789.1	21807551	21808607	cluster 8
NC_035789.1	21827467	21828968	cluster 8
NC_035789.1	21835451	21835991	cluster 8
NC_035789.1	21871495	21871684	cluster 8
NC_035789.1	21872363	21873982	cluster 8
NC_035789.1	21876880	21876995	cluster 8
NC_035789.1	21879850	21880947	cluster 8
NC_035789.1	21884199	21884394	cluster 8
NC_035789.1	21950232	21950704	cluster 8
NC_035789.1	21962952	21963177	cluster 8
NC_035789.1	21981993	21982072	cluster 8
NC_035789.1	21984038	21984116	cluster 8
NC_035789.1	22058170	22058634	cluster 8
NC_035789.1	22115414	22115493	cluster 8
NC_035789.1	22142594	22142753	cluster 8
NC_035789.1	22172133	22172189	cluster 8
NC_035789.1	22178273	22178764	cluster 8
NC_035789.1	22245747	22245880	cluster 8
NC_035789.1	22246435	22246605	cluster 8
NC_035789.1	22257621	22257786	cluster 8
NC_035789.1	22280096	22280150	cluster 8
NC_035789.1	22299453	22300693	cluster 8
NC_035789.1	22740308	22740443	cluster 8
NC_035789.1	23020086	23020201	cluster 8
NC_035789.1	23840466	23840662	cluster 8
NC_035789.1	23939008	23939050	cluster 8
NC_035789.1	24110329	24111513	cluster 8
NC_035789.1	24675398	24675444	cluster 8
NC_035789.1	25342132	25342613	cluster 8
NC_035789.1	25481069	25481265	cluster 8
NC_035789.1	25836881	25837340	cluster 8
NC_035789.1	25839843	25839937	cluster 8
NC_035789.1	26475916	26475972	cluster 8
NC_035789.1	26951276	26952515	cluster 8
NC_035789.1	26966915	26967000	cluster 8
NC_035789.1	26968217	26968476	cluster 8
NC_035789.1	26983550	26983604	cluster 8
NC_035789.1	27026529	27026670	cluster 8
NC_035789.1	27040431	27040698	cluster 8
NC_035789.1	27066314	27066627	cluster 8
NC_035789.1	27082834	27083786	cluster 8
NC_035789.1	27150640	27151077	cluster 8
NC_035789.1	27152558	27152765	cluster 8
NC_035789.1	27239646	27239860	cluster 8
NC_035789.1	27255523	27255722	cluster 8
NC_035789.1	27285068	27285124	cluster 8
NC_035789.1	27290019	27290449	cluster 8
NC_035789.1	27301940	27301989	cluster 8
NC_035789.1	27311920	27312145	cluster 8
NC_035789.1	27316274	27316519	cluster 8
NC_035789.1	27332836	27333624	cluster 8
NC_035789.1	27334522	27334616	cluster 8
NC_035789.1	27358157	27358827	cluster 8
NC_035789.1	27361785	27362098	cluster 8
NC_035789.1	27418932	27419357	cluster 8
NC_035789.1	27508149	27508588	cluster 8
NC_035789.1	27557217	27557360	cluster 8
NC_035789.1	27565418	27566988	cluster 8
NC_035789.1	27584219	27584562	cluster 8
NC_035789.1	28079321	28079462	cluster 8
NC_035789.1	28701802	28702278	cluster 8
NC_035789.1	29582113	29582821	cluster 8
NC_035789.1	29623834	29623875	cluster 8
NC_035789.1	29624538	29625077	cluster 8
NC_035789.1	29626289	29627286	cluster 8
NC_035789.1	29628473	29628541	cluster 8
NC_035789.1	29792341	29792397	cluster 8
NC_035789.1	29810420	29811039	cluster 8
NC_035789.1	29811757	29812082	cluster 8
NC_035789.1	29816379	29816743	cluster 8
NC_035789.1	29817497	29817972	cluster 8
NC_035789.1	29878400	29878650	cluster 8
NC_035789.1	29892969	29894152	cluster 8
NC_035789.1	29943471	29943760	cluster 8
NC_035789.1	29947380	29947618	cluster 8
NC_035789.1	29951037	29952048	cluster 8
NC_035789.1	29954372	29955399	cluster 8
NC_035789.1	29960179	29960692	cluster 8
NC_035789.1	30027148	30027907	cluster 8
NC_035789.1	30053028	30053201	cluster 8
NC_035789.1	30060583	30061250	cluster 8
NC_035789.1	30087906	30088398	cluster 8
NC_035789.1	30193471	30193587	cluster 8
NC_035789.1	30203982	30204326	cluster 8
NC_035789.1	30207735	30208986	cluster 8
NC_035789.1	30209609	30212934	cluster 8
NC_035789.1	30214582	30216472	cluster 8
NC_035789.1	30217116	30217218	cluster 8
NC_035789.1	30222064	30223251	cluster 8
NC_035789.1	30223866	30224964	cluster 8
NC_035789.1	30230406	30230590	cluster 8
NC_035789.1	30301986	30302254	cluster 8
NC_035789.1	30307783	30307926	cluster 8
NC_035789.1	30337182	30337495	cluster 8
NC_035789.1	30367085	30367914	cluster 8
NC_035789.1	30911060	30911463	cluster 8
NC_035789.1	30923371	30923774	cluster 8
NC_035789.1	30941342	30941744	cluster 8
NC_035789.1	30954232	30954737	cluster 8
NC_035789.1	31323482	31323668	cluster 8
NC_035789.1	31355406	31355586	cluster 8
NC_035789.1	31392509	31392816	cluster 8
NC_035789.1	31393356	31393749	cluster 8
NC_035789.1	31396117	31396168	cluster 8
NC_035789.1	31401692	31403531	cluster 8
NC_035789.1	31404040	31408101	cluster 8
NC_035789.1	31409026	31409077	cluster 8
NC_035789.1	31418667	31418809	cluster 8
NC_035789.1	31441112	31441241	cluster 8
NC_035789.1	31484363	31486815	cluster 8
NC_035789.1	31497008	31497325	cluster 8
NC_035789.1	31502816	31503134	cluster 8
NC_035789.1	31507257	31508467	cluster 8
NC_035789.1	31509776	31510410	cluster 8
NC_035789.1	31517390	31517533	cluster 8
NC_035789.1	31727712	31728265	cluster 8
NC_035789.1	31785788	31785837	cluster 8
NC_035789.1	32045656	32045703	cluster 8
NC_035789.1	32277880	32278050	cluster 8
NC_035789.1	32631940	32632233	cluster 8
NC_035780.1	6363289	6363364	cluster 9
NC_035780.1	6409899	6409972	cluster 9
NC_035780.1	6414812	6414882	cluster 9
NC_035780.1	14768282	14768776	cluster 9
NC_035780.1	14835026	14835522	cluster 9
NC_035780.1	14900709	14901210	cluster 9
NC_035780.1	26808918	26809159	cluster 9
NC_035780.1	31483465	31483670	cluster 9
NC_035780.1	35294736	35295012	cluster 9
NC_035780.1	36393037	36393161	cluster 9
NC_035780.1	41487011	41487082	cluster 9
NC_035780.1	54808263	54808553	cluster 9
NC_035780.1	58935617	58936009	cluster 9
NC_035781.1	38585	38931	cluster 9
NC_035781.1	338051	338382	cluster 9
NC_035781.1	12714710	12714854	cluster 9
NC_035781.1	12723914	12724058	cluster 9
NC_035781.1	12733126	12733270	cluster 9
NC_035781.1	15124926	15125069	cluster 9
NC_035781.1	15134264	15134407	cluster 9
NC_035781.1	15143461	15143604	cluster 9
NC_035781.1	15152816	15152959	cluster 9
NC_035781.1	15162162	15162305	cluster 9
NC_035781.1	15171515	15171658	cluster 9
NC_035781.1	15180872	15181015	cluster 9
NC_035781.1	15190108	15190251	cluster 9
NC_035781.1	15199461	15199604	cluster 9
NC_035781.1	15837769	15837844	cluster 9
NC_035781.1	24534752	24534914	cluster 9
NC_035781.1	24535855	24536016	cluster 9
NC_035781.1	24541634	24541796	cluster 9
NC_035781.1	24542732	24542894	cluster 9
NC_035781.1	24543829	24543991	cluster 9
NC_035781.1	24544922	24545084	cluster 9
NC_035781.1	24545984	24546146	cluster 9
NC_035781.1	24547081	24547243	cluster 9
NC_035781.1	24548171	24548333	cluster 9
NC_035781.1	24549260	24549422	cluster 9
NC_035781.1	24550355	24550517	cluster 9
NC_035781.1	24551450	24551612	cluster 9
NC_035781.1	24552552	24552714	cluster 9
NC_035781.1	24553645	24553807	cluster 9
NC_035781.1	24554705	24554867	cluster 9
NC_035781.1	24556283	24556445	cluster 9
NC_035781.1	24557341	24557477	cluster 9
NC_035781.1	24558422	24558583	cluster 9
NC_035781.1	24559518	24559680	cluster 9
NC_035781.1	24560605	24560767	cluster 9
NC_035781.1	24561699	24561861	cluster 9
NC_035781.1	24562801	24562963	cluster 9
NC_035781.1	24563896	24564057	cluster 9
NC_035781.1	28877552	28877714	cluster 9
NC_035781.1	28878614	28878776	cluster 9
NC_035781.1	28879680	28879844	cluster 9
NC_035781.1	28880727	28880889	cluster 9
NC_035781.1	28881780	28881942	cluster 9
NC_035781.1	29242329	29242726	cluster 9
NC_035781.1	50814258	50814577	cluster 9
NC_035781.1	55548693	55549062	cluster 9
NC_035781.1	59419862	59420323	cluster 9
NC_035781.1	60625249	60626084	cluster 9
NC_035781.1	60628692	60628757	cluster 9
NC_035781.1	60629336	60629400	cluster 9
NC_035781.1	60863830	60864663	cluster 9
NC_035781.1	60866125	60866190	cluster 9
NC_035781.1	60867864	60867928	cluster 9
NC_035782.1	40651936	40652011	cluster 9
NC_035782.1	45852601	45852662	cluster 9
NC_035782.1	50875801	50875858	cluster 9
NC_035782.1	50877539	50877625	cluster 9
NC_035782.1	56926598	56926909	cluster 9
NC_035782.1	77019805	77020234	cluster 9
NC_035783.1	19434156	19434648	cluster 9
NC_035783.1	37039364	37040459	cluster 9
NC_035783.1	37041260	37042123	cluster 9
NC_035783.1	37042668	37043744	cluster 9
NC_035783.1	37044290	37045365	cluster 9
NC_035783.1	37047045	37047916	cluster 9
NC_035783.1	37048480	37049575	cluster 9
NC_035783.1	37050147	37051244	cluster 9
NC_035783.1	37077375	37078460	cluster 9
NC_035783.1	37079339	37080437	cluster 9
NC_035783.1	37081301	37082388	cluster 9
NC_035783.1	37083120	37084207	cluster 9
NC_035783.1	37084762	37085862	cluster 9
NC_035783.1	37100067	37101166	cluster 9
NC_035783.1	37101741	37102838	cluster 9
NC_035783.1	37103411	37104499	cluster 9
NC_035783.1	37105070	37106143	cluster 9
NC_035783.1	37106714	37107815	cluster 9
NC_035783.1	37114749	37115849	cluster 9
NC_035783.1	37116419	37117513	cluster 9
NC_035783.1	37137870	37138150	cluster 9
NC_035783.1	47085986	47086049	cluster 9
NC_035783.1	47233971	47234034	cluster 9
NC_035783.1	55251888	55252250	cluster 9
NC_035784.1	4402240	4402727	cluster 9
NC_035784.1	4762676	4763152	cluster 9
NC_035784.1	29924794	29925287	cluster 9
NC_035784.1	29926487	29926808	cluster 9
NC_035784.1	30903994	30904069	cluster 9
NC_035784.1	41360497	41361056	cluster 9
NC_035784.1	42629364	42630224	cluster 9
NC_035784.1	42654729	42654806	cluster 9
NC_035784.1	47100914	47101473	cluster 9
NC_035784.1	48061026	48061585	cluster 9
NC_035784.1	48378133	48378692	cluster 9
NC_035784.1	49829024	49829582	cluster 9
NC_035784.1	53056198	53056370	cluster 9
NC_035784.1	58663302	58663377	cluster 9
NC_035784.1	59671972	59672133	cluster 9
NC_035784.1	62988696	62988751	cluster 9
NC_035784.1	64042986	64043396	cluster 9
NC_035784.1	72969805	72969882	cluster 9
NC_035784.1	73044782	73044852	cluster 9
NC_035784.1	74757236	74757311	cluster 9
NC_035784.1	79968468	79968743	cluster 9
NC_035785.1	2678317	2678391	cluster 9
NC_035785.1	6266716	6267136	cluster 9
NC_035785.1	26937949	26938971	cluster 9
NC_035785.1	30428303	30428378	cluster 9
NC_035785.1	42019693	42019768	cluster 9
NC_035785.1	47441449	47441587	cluster 9
NC_035786.1	514397	514468	cluster 9
NC_035786.1	6594043	6594118	cluster 9
NC_035786.1	42113198	42113273	cluster 9
NC_035786.1	43931504	43931579	cluster 9
NC_035786.1	46687133	46687199	cluster 9
NC_035786.1	52366360	52366779	cluster 9
NC_035787.1	7040867	7040942	cluster 9
NC_035787.1	7716070	7716145	cluster 9
NC_035787.1	8812347	8812422	cluster 9
NC_035787.1	11464926	11465747	cluster 9
NC_035787.1	13688814	13688951	cluster 9
NC_035787.1	27298864	27299362	cluster 9
NC_035787.1	27314772	27315270	cluster 9
NC_035787.1	56614707	56615193	cluster 9
NC_035787.1	56620837	56621506	cluster 9
NC_035787.1	56622020	56622506	cluster 9
NC_035787.1	64907744	64907819	cluster 9
NC_035787.1	64909789	64909864	cluster 9
NC_035787.1	64911718	64911793	cluster 9
NC_035788.1	2442161	2442236	cluster 9
NC_035788.1	3754452	3754619	cluster 9
NC_035788.1	5593908	5594368	cluster 9
NC_035788.1	5992066	5992446	cluster 9
NC_035788.1	5995531	5996038	cluster 9
NC_035788.1	8772615	8773180	cluster 9
NC_035788.1	8800704	8800767	cluster 9
NC_035788.1	15735932	15736194	cluster 9
NC_035788.1	20998038	20998439	cluster 9
NC_035788.1	22434673	22435622	cluster 9
NC_035788.1	31472070	31472145	cluster 9
NC_035788.1	31784078	31784216	cluster 9
NC_035788.1	33924112	33924183	cluster 9
NC_035788.1	35736707	35736782	cluster 9
NC_035788.1	46552301	46552482	cluster 9
NC_035788.1	46763122	46763304	cluster 9
NC_035788.1	46826848	46826910	cluster 9
NC_035788.1	47113482	47113661	cluster 9
NC_035788.1	49096471	49096643	cluster 9
NC_035788.1	49117353	49118334	cluster 9
NC_035788.1	51509100	51509179	cluster 9
NC_035788.1	51528241	51531596	cluster 9
NC_035788.1	53683804	53683942	cluster 9
NC_035788.1	62865554	62865914	cluster 9
NC_035788.1	64368416	64370388	cluster 9
NC_035788.1	65318666	65318741	cluster 9
NC_035788.1	74804723	74804854	cluster 9
NC_035788.1	74805827	74805958	cluster 9
NC_035788.1	74871639	74872621	cluster 9
NC_035788.1	81465240	81465500	cluster 9
NC_035788.1	87628812	87629316	cluster 9
NC_035788.1	87754521	87755251	cluster 9
NC_035788.1	88880403	88881133	cluster 9
NC_035788.1	90547564	90548427	cluster 9
NC_035788.1	90857998	90859086	cluster 9
NC_035788.1	90874286	90875038	cluster 9
NC_035788.1	90888262	90889098	cluster 9
NC_035788.1	91209823	91210114	cluster 9
NC_035788.1	93703345	93703947	cluster 9
NC_035788.1	104161627	104161698	cluster 9
NC_035789.1	1777523	1777971	cluster 9
NC_035789.1	2272431	2273032	cluster 9
NC_035789.1	2847980	2848269	cluster 9
NC_035789.1	3201622	3201911	cluster 9
NC_035789.1	12940560	12942437	cluster 9
NC_035789.1	13784664	13785092	cluster 9
NC_035789.1	13924506	13924983	cluster 9
NC_035789.1	15024019	15024905	cluster 9
NC_035789.1	15797051	15797281	cluster 9
NC_035789.1	16659931	16660348	cluster 9
NC_035789.1	16992575	16993551	cluster 9
NC_035789.1	17037784	17038081	cluster 9
NC_035789.1	19477632	19477930	cluster 9
NC_035789.1	19500900	19501436	cluster 9
NC_035789.1	19695652	19695862	cluster 9
NC_035789.1	20874736	20875149	cluster 9
NC_035789.1	27171531	27171942	cluster 9
NC_035789.1	30287423	30287699	cluster 9
NC_035789.1	30288316	30288594	cluster 9
NC_035789.1	30289213	30289491	cluster 9
NC_035789.1	30290110	30290388	cluster 9
NC_035789.1	30291005	30291283	cluster 9
NC_035789.1	30291902	30292180	cluster 9
NC_035789.1	30292798	30293076	cluster 9
NC_035789.1	30293694	30293972	cluster 9
NC_035789.1	30294591	30294869	cluster 9
NC_035789.1	30295486	30295762	cluster 9
NC_035789.1	30296374	30296650	cluster 9
NC_035789.1	30297265	30297542	cluster 9
NC_035789.1	32403445	32403721	cluster 9
NC_035780.1	16294	16368	cluster 10
NC_035780.1	24502	24561	cluster 10
NC_035780.1	463358	463439	cluster 10
NC_035780.1	1263298	1263567	cluster 10
NC_035780.1	1264914	1265128	cluster 10
NC_035780.1	1298976	1299166	cluster 10
NC_035780.1	1320486	1320534	cluster 10
NC_035780.1	1905682	1905934	cluster 10
NC_035780.1	2229609	2229668	cluster 10
NC_035780.1	2515017	2515096	cluster 10
NC_035780.1	3510221	3510292	cluster 10
NC_035780.1	4509237	4510357	cluster 10
NC_035780.1	6413800	6414308	cluster 10
NC_035780.1	9018012	9018059	cluster 10
NC_035780.1	10887447	10887519	cluster 10
NC_035780.1	11156286	11157156	cluster 10
NC_035780.1	12931494	12931547	cluster 10
NC_035780.1	15005365	15006022	cluster 10
NC_035780.1	15056933	15057589	cluster 10
NC_035780.1	15185529	15185826	cluster 10
NC_035780.1	16852165	16852259	cluster 10
NC_035780.1	17476763	17476837	cluster 10
NC_035780.1	17544224	17544402	cluster 10
NC_035780.1	17762672	17762865	cluster 10
NC_035780.1	19094040	19094087	cluster 10
NC_035780.1	19230458	19231018	cluster 10
NC_035780.1	19596231	19597276	cluster 10
NC_035780.1	20960860	20961309	cluster 10
NC_035780.1	22029688	22030072	cluster 10
NC_035780.1	22062968	22063092	cluster 10
NC_035780.1	22106077	22107083	cluster 10
NC_035780.1	22207020	22207331	cluster 10
NC_035780.1	22405715	22406092	cluster 10
NC_035780.1	22431785	22432081	cluster 10
NC_035780.1	22495429	22495678	cluster 10
NC_035780.1	22516046	22516430	cluster 10
NC_035780.1	22535026	22535333	cluster 10
NC_035780.1	22682903	22683264	cluster 10
NC_035780.1	23136925	23137221	cluster 10
NC_035780.1	23167560	23167893	cluster 10
NC_035780.1	23196350	23196678	cluster 10
NC_035780.1	23258129	23258429	cluster 10
NC_035780.1	23384562	23384827	cluster 10
NC_035780.1	24036628	24036822	cluster 10
NC_035780.1	24409027	24409360	cluster 10
NC_035780.1	24461747	24462000	cluster 10
NC_035780.1	24757067	24757448	cluster 10
NC_035780.1	24955974	24956725	cluster 10
NC_035780.1	25329761	25330072	cluster 10
NC_035780.1	25535686	25535985	cluster 10
NC_035780.1	26007153	26007714	cluster 10
NC_035780.1	26109435	26109813	cluster 10
NC_035780.1	26401388	26401461	cluster 10
NC_035780.1	29738144	29738211	cluster 10
NC_035780.1	30381544	30382105	cluster 10
NC_035780.1	31445710	31445804	cluster 10
NC_035780.1	31981694	31982250	cluster 10
NC_035780.1	32513714	32514268	cluster 10
NC_035780.1	32605288	32605535	cluster 10
NC_035780.1	32622651	32623205	cluster 10
NC_035780.1	32668863	32669331	cluster 10
NC_035780.1	33743245	33743298	cluster 10
NC_035780.1	33849363	33849408	cluster 10
NC_035780.1	34026241	34026428	cluster 10
NC_035780.1	34250435	34250993	cluster 10
NC_035780.1	34331983	34332041	cluster 10
NC_035780.1	34986617	34986798	cluster 10
NC_035780.1	34988283	34988534	cluster 10
NC_035780.1	35078129	35078343	cluster 10
NC_035780.1	35087726	35087932	cluster 10
NC_035780.1	36782204	36782707	cluster 10
NC_035780.1	37064798	37064857	cluster 10
NC_035780.1	37373559	37373616	cluster 10
NC_035780.1	38876998	38877055	cluster 10
NC_035780.1	40898635	40898742	cluster 10
NC_035780.1	41442975	41443276	cluster 10
NC_035780.1	41614584	41614649	cluster 10
NC_035780.1	41893391	41893602	cluster 10
NC_035780.1	45483719	45483783	cluster 10
NC_035780.1	50328471	50328857	cluster 10
NC_035780.1	50446210	50446459	cluster 10
NC_035780.1	51324171	51324411	cluster 10
NC_035780.1	51354383	51354982	cluster 10
NC_035780.1	51430675	51431206	cluster 10
NC_035780.1	52481367	52481640	cluster 10
NC_035780.1	55361583	55362045	cluster 10
NC_035780.1	57557143	57557348	cluster 10
NC_035780.1	57564820	57565215	cluster 10
NC_035780.1	57566874	57567177	cluster 10
NC_035780.1	57567704	57568187	cluster 10
NC_035780.1	60694712	60694882	cluster 10
NC_035780.1	61248563	61248622	cluster 10
NC_035780.1	62178006	62178080	cluster 10
NC_035780.1	64259224	64259298	cluster 10
NC_035781.1	94894	94993	cluster 10
NC_035781.1	921595	922143	cluster 10
NC_035781.1	941993	942152	cluster 10
NC_035781.1	953573	954121	cluster 10
NC_035781.1	970563	971111	cluster 10
NC_035781.1	985828	985987	cluster 10
NC_035781.1	1011637	1011796	cluster 10
NC_035781.1	1053895	1054393	cluster 10
NC_035781.1	2745312	2745382	cluster 10
NC_035781.1	8216460	8216515	cluster 10
NC_035781.1	8684361	8684455	cluster 10
NC_035781.1	12436060	12436494	cluster 10
NC_035781.1	12541594	12542561	cluster 10
NC_035781.1	13850069	13850247	cluster 10
NC_035781.1	13904099	13904201	cluster 10
NC_035781.1	15062100	15062171	cluster 10
NC_035781.1	16895731	16896032	cluster 10
NC_035781.1	18227060	18227107	cluster 10
NC_035781.1	19269961	19270008	cluster 10
NC_035781.1	21280056	21280103	cluster 10
NC_035781.1	21534119	21534534	cluster 10
NC_035781.1	22799490	22799772	cluster 10
NC_035781.1	24738330	24738397	cluster 10
NC_035781.1	25356518	25356585	cluster 10
NC_035781.1	26359088	26359160	cluster 10
NC_035781.1	26681020	26681129	cluster 10
NC_035781.1	27191114	27191211	cluster 10
NC_035781.1	28322174	28322831	cluster 10
NC_035781.1	28832850	28833003	cluster 10
NC_035781.1	29258193	29259041	cluster 10
NC_035781.1	29266478	29267556	cluster 10
NC_035781.1	29268613	29269220	cluster 10
NC_035781.1	32467947	32468486	cluster 10
NC_035781.1	32516185	32516279	cluster 10
NC_035781.1	32881902	32881976	cluster 10
NC_035781.1	33639254	33639530	cluster 10
NC_035781.1	34195130	34195222	cluster 10
NC_035781.1	36782990	36783741	cluster 10
NC_035781.1	37694325	37694468	cluster 10
NC_035781.1	39365703	39365751	cluster 10
NC_035781.1	41105976	41106029	cluster 10
NC_035781.1	41106873	41106926	cluster 10
NC_035781.1	41108822	41108875	cluster 10
NC_035781.1	42960002	42960047	cluster 10
NC_035781.1	44329126	44329169	cluster 10
NC_035781.1	47790779	47790850	cluster 10
NC_035781.1	49258309	49258354	cluster 10
NC_035781.1	50160877	50160948	cluster 10
NC_035781.1	51245114	51245210	cluster 10
NC_035781.1	51777959	51778514	cluster 10
NC_035781.1	52027521	52027567	cluster 10
NC_035781.1	52357193	52357748	cluster 10
NC_035781.1	52371635	52371699	cluster 10
NC_035781.1	55547451	55547499	cluster 10
NC_035781.1	55638869	55639169	cluster 10
NC_035781.1	57881301	57881360	cluster 10
NC_035781.1	58094817	58095114	cluster 10
NC_035781.1	58534412	58534960	cluster 10
NC_035781.1	58543699	58543766	cluster 10
NC_035781.1	58833014	58833307	cluster 10
NC_035781.1	59276299	59276352	cluster 10
NC_035781.1	59277890	59278926	cluster 10
NC_035781.1	59340568	59340874	cluster 10
NC_035781.1	59484180	59484233	cluster 10
NC_035781.1	59485636	59486656	cluster 10
NC_035781.1	60023956	60024130	cluster 10
NC_035781.1	60115605	60115823	cluster 10
NC_035781.1	60260872	60261192	cluster 10
NC_035781.1	60503112	60503186	cluster 10
NC_035781.1	61659885	61660548	cluster 10
NC_035782.1	651990	652108	cluster 10
NC_035782.1	781129	781201	cluster 10
NC_035782.1	1272496	1272614	cluster 10
NC_035782.1	1547494	1547547	cluster 10
NC_035782.1	1970815	1970926	cluster 10
NC_035782.1	2550256	2550309	cluster 10
NC_035782.1	2812494	2812913	cluster 10
NC_035782.1	3949174	3949218	cluster 10
NC_035782.1	4089485	4089547	cluster 10
NC_035782.1	4357266	4357335	cluster 10
NC_035782.1	4941163	4941245	cluster 10
NC_035782.1	4964207	4964289	cluster 10
NC_035782.1	6101298	6101351	cluster 10
NC_035782.1	6345498	6345572	cluster 10
NC_035782.1	7064390	7064520	cluster 10
NC_035782.1	7971438	7971515	cluster 10
NC_035782.1	7989229	7989307	cluster 10
NC_035782.1	8767944	8767997	cluster 10
NC_035782.1	8816341	8816419	cluster 10
NC_035782.1	8905543	8905605	cluster 10
NC_035782.1	9391145	9391488	cluster 10
NC_035782.1	9566787	9566940	cluster 10
NC_035782.1	9580696	9580849	cluster 10
NC_035782.1	9860020	9860082	cluster 10
NC_035782.1	11231389	11231470	cluster 10
NC_035782.1	11269952	11270059	cluster 10
NC_035782.1	12377735	12377783	cluster 10
NC_035782.1	12378703	12378898	cluster 10
NC_035782.1	13490034	13490401	cluster 10
NC_035782.1	13579127	13579582	cluster 10
NC_035782.1	14220272	14220317	cluster 10
NC_035782.1	14377985	14378081	cluster 10
NC_035782.1	14656111	14656363	cluster 10
NC_035782.1	16413357	16413465	cluster 10
NC_035782.1	16534505	16534569	cluster 10
NC_035782.1	18479295	18479438	cluster 10
NC_035782.1	18696744	18696838	cluster 10
NC_035782.1	18840749	18841013	cluster 10
NC_035782.1	18921270	18921413	cluster 10
NC_035782.1	19462499	19462800	cluster 10
NC_035782.1	19701221	19701404	cluster 10
NC_035782.1	19921330	19922218	cluster 10
NC_035782.1	20193318	20193515	cluster 10
NC_035782.1	20514833	20514946	cluster 10
NC_035782.1	21073857	21074300	cluster 10
NC_035782.1	21567090	21567220	cluster 10
NC_035782.1	23340304	23340349	cluster 10
NC_035782.1	23765958	23766017	cluster 10
NC_035782.1	24310446	24310544	cluster 10
NC_035782.1	24543067	24543279	cluster 10
NC_035782.1	24547739	24547952	cluster 10
NC_035782.1	25192673	25192747	cluster 10
NC_035782.1	25770547	25770843	cluster 10
NC_035782.1	28056085	28056381	cluster 10
NC_035782.1	31873642	31873886	cluster 10
NC_035782.1	33627046	33627322	cluster 10
NC_035782.1	33723755	33723829	cluster 10
NC_035782.1	34023961	34024009	cluster 10
NC_035782.1	34025001	34025120	cluster 10
NC_035782.1	34117799	34118056	cluster 10
NC_035782.1	34928680	34929147	cluster 10
NC_035782.1	35038161	35038462	cluster 10
NC_035782.1	35169085	35169159	cluster 10
NC_035782.1	35256741	35257042	cluster 10
NC_035782.1	40621128	40621224	cluster 10
NC_035782.1	46797704	46797778	cluster 10
NC_035782.1	47196406	47196470	cluster 10
NC_035782.1	52280434	52280481	cluster 10
NC_035782.1	52925224	52925318	cluster 10
NC_035782.1	53938584	53938629	cluster 10
NC_035782.1	55962990	55963187	cluster 10
NC_035782.1	56674960	56675088	cluster 10
NC_035782.1	57102874	57103002	cluster 10
NC_035782.1	61611092	61611383	cluster 10
NC_035782.1	65044909	65044961	cluster 10
NC_035782.1	69454141	69454203	cluster 10
NC_035782.1	71862226	71862594	cluster 10
NC_035782.1	72387128	72387495	cluster 10
NC_035782.1	74064771	74065375	cluster 10
NC_035782.1	74066254	74066304	cluster 10
NC_035782.1	74075468	74075887	cluster 10
NC_035782.1	74129339	74129413	cluster 10
NC_035782.1	74148475	74148734	cluster 10
NC_035782.1	74158699	74159126	cluster 10
NC_035782.1	74164587	74165006	cluster 10
NC_035782.1	74173491	74174532	cluster 10
NC_035782.1	74920089	74920535	cluster 10
NC_035782.1	74924420	74924833	cluster 10
NC_035782.1	75987876	75988295	cluster 10
NC_035782.1	76331750	76331881	cluster 10
NC_035782.1	76345159	76345335	cluster 10
NC_035783.1	2176233	2176480	cluster 10
NC_035783.1	3925803	3925922	cluster 10
NC_035783.1	7147176	7147289	cluster 10
NC_035783.1	8999771	8999845	cluster 10
NC_035783.1	10432084	10432222	cluster 10
NC_035783.1	10432792	10432840	cluster 10
NC_035783.1	10449166	10450341	cluster 10
NC_035783.1	13398143	13398596	cluster 10
NC_035783.1	13543096	13543463	cluster 10
NC_035783.1	15807494	15807547	cluster 10
NC_035783.1	18926789	18926863	cluster 10
NC_035783.1	19224219	19225488	cluster 10
NC_035783.1	19325281	19325464	cluster 10
NC_035783.1	19720706	19720777	cluster 10
NC_035783.1	20088935	20088999	cluster 10
NC_035783.1	22527375	22527453	cluster 10
NC_035783.1	22849989	22850574	cluster 10
NC_035783.1	23044266	23044354	cluster 10
NC_035783.1	24465617	24466473	cluster 10
NC_035783.1	24768363	24768430	cluster 10
NC_035783.1	24989156	24989220	cluster 10
NC_035783.1	24992811	24992875	cluster 10
NC_035783.1	25870005	25870080	cluster 10
NC_035783.1	27019938	27020185	cluster 10
NC_035783.1	27525967	27526042	cluster 10
NC_035783.1	30108269	30108340	cluster 10
NC_035783.1	30436708	30436977	cluster 10
NC_035783.1	32085917	32085981	cluster 10
NC_035783.1	36968480	36968538	cluster 10
NC_035783.1	37038452	37038792	cluster 10
NC_035783.1	37066830	37067163	cluster 10
NC_035783.1	37095202	37095549	cluster 10
NC_035783.1	37099153	37099494	cluster 10
NC_035783.1	37363637	37364164	cluster 10
NC_035783.1	37374216	37374637	cluster 10
NC_035783.1	37419751	37419822	cluster 10
NC_035783.1	37426026	37426877	cluster 10
NC_035783.1	37429825	37430229	cluster 10
NC_035783.1	37717582	37717857	cluster 10
NC_035783.1	37766979	37767054	cluster 10
NC_035783.1	37767910	37767972	cluster 10
NC_035783.1	38091389	38091810	cluster 10
NC_035783.1	38164337	38164411	cluster 10
NC_035783.1	38170210	38171061	cluster 10
NC_035783.1	38173994	38174398	cluster 10
NC_035783.1	38531415	38531490	cluster 10
NC_035783.1	38595864	38596065	cluster 10
NC_035783.1	39743277	39744107	cluster 10
NC_035783.1	41842820	41842974	cluster 10
NC_035783.1	41845254	41845408	cluster 10
NC_035783.1	41847700	41847854	cluster 10
NC_035783.1	41850151	41850305	cluster 10
NC_035783.1	41852599	41852753	cluster 10
NC_035783.1	42877982	42878056	cluster 10
NC_035783.1	43256783	43256877	cluster 10
NC_035783.1	46067839	46067890	cluster 10
NC_035783.1	49231821	49231915	cluster 10
NC_035783.1	49577541	49578174	cluster 10
NC_035783.1	49694586	49694931	cluster 10
NC_035783.1	53024638	53024957	cluster 10
NC_035783.1	53164722	53164999	cluster 10
NC_035783.1	53191431	53191628	cluster 10
NC_035783.1	53904627	53904922	cluster 10
NC_035783.1	55970566	55970660	cluster 10
NC_035783.1	57542845	57542939	cluster 10
NC_035783.1	57842420	57842705	cluster 10
NC_035783.1	59250574	59250622	cluster 10
NC_035784.1	774882	775434	cluster 10
NC_035784.1	2197184	2197252	cluster 10
NC_035784.1	10768578	10768652	cluster 10
NC_035784.1	14250537	14250584	cluster 10
NC_035784.1	14975020	14975091	cluster 10
NC_035784.1	17389980	17390178	cluster 10
NC_035784.1	17595207	17595274	cluster 10
NC_035784.1	21546992	21547063	cluster 10
NC_035784.1	21864188	21864306	cluster 10
NC_035784.1	22232373	22232588	cluster 10
NC_035784.1	23588852	23589147	cluster 10
NC_035784.1	25484413	25484501	cluster 10
NC_035784.1	30038089	30038447	cluster 10
NC_035784.1	32927688	32927741	cluster 10
NC_035784.1	32929456	32929530	cluster 10
NC_035784.1	33354323	33354880	cluster 10
NC_035784.1	34110775	34110846	cluster 10
NC_035784.1	34132452	34132760	cluster 10
NC_035784.1	34199431	34199509	cluster 10
NC_035784.1	35900855	35900919	cluster 10
NC_035784.1	36411668	36411787	cluster 10
NC_035784.1	36412780	36412828	cluster 10
NC_035784.1	36750151	36750225	cluster 10
NC_035784.1	38623613	38624068	cluster 10
NC_035784.1	40471274	40471324	cluster 10
NC_035784.1	42062689	42063222	cluster 10
NC_035784.1	42503264	42503474	cluster 10
NC_035784.1	44401000	44401191	cluster 10
NC_035784.1	44544858	44545834	cluster 10
NC_035784.1	44562533	44563092	cluster 10
NC_035784.1	46373773	46374320	cluster 10
NC_035784.1	46375993	46376540	cluster 10
NC_035784.1	46377114	46377661	cluster 10
NC_035784.1	46379334	46379881	cluster 10
NC_035784.1	46879768	46880326	cluster 10
NC_035784.1	47559075	47559633	cluster 10
NC_035784.1	47742600	47742911	cluster 10
NC_035784.1	47754542	47754909	cluster 10
NC_035784.1	47758693	47759649	cluster 10
NC_035784.1	47762908	47763218	cluster 10
NC_035784.1	47764452	47764984	cluster 10
NC_035784.1	47765503	47766442	cluster 10
NC_035784.1	47767649	47769108	cluster 10
NC_035784.1	47773764	47774674	cluster 10
NC_035784.1	47775678	47776269	cluster 10
NC_035784.1	48535225	48535784	cluster 10
NC_035784.1	48815178	48815272	cluster 10
NC_035784.1	48831684	48831758	cluster 10
NC_035784.1	48977718	48977792	cluster 10
NC_035784.1	48979706	48979800	cluster 10
NC_035784.1	48984408	48984502	cluster 10
NC_035784.1	48988236	48988310	cluster 10
NC_035784.1	49166410	49166461	cluster 10
NC_035784.1	49892310	49892869	cluster 10
NC_035784.1	50023770	50024329	cluster 10
NC_035784.1	51141357	51141464	cluster 10
NC_035784.1	51908841	51909262	cluster 10
NC_035784.1	52156430	52156971	cluster 10
NC_035784.1	52158652	52159049	cluster 10
NC_035784.1	52162746	52163123	cluster 10
NC_035784.1	52180802	52181381	cluster 10
NC_035784.1	52181957	52182542	cluster 10
NC_035784.1	52417311	52417898	cluster 10
NC_035784.1	52433697	52433745	cluster 10
NC_035784.1	53261071	53261309	cluster 10
NC_035784.1	53262521	53263036	cluster 10
NC_035784.1	53446779	53447065	cluster 10
NC_035784.1	53463354	53463434	cluster 10
NC_035784.1	53576795	53577051	cluster 10
NC_035784.1	53811360	53811431	cluster 10
NC_035784.1	53916644	53916725	cluster 10
NC_035784.1	54305842	54306128	cluster 10
NC_035784.1	54451574	54451693	cluster 10
NC_035784.1	54597744	54597904	cluster 10
NC_035784.1	54615886	54616172	cluster 10
NC_035784.1	54690922	54691745	cluster 10
NC_035784.1	54972286	54972578	cluster 10
NC_035784.1	55173455	55173779	cluster 10
NC_035784.1	55174902	55175416	cluster 10
NC_035784.1	55816601	55817597	cluster 10
NC_035784.1	56048387	56048467	cluster 10
NC_035784.1	56069718	56070233	cluster 10
NC_035784.1	56281859	56281936	cluster 10
NC_035784.1	56543679	56544324	cluster 10
NC_035784.1	57374047	57374111	cluster 10
NC_035784.1	57531464	57532232	cluster 10
NC_035784.1	57790070	57790133	cluster 10
NC_035784.1	57790666	57791602	cluster 10
NC_035784.1	57794422	57794979	cluster 10
NC_035784.1	57795710	57795774	cluster 10
NC_035784.1	60151535	60151821	cluster 10
NC_035784.1	60187483	60187769	cluster 10
NC_035784.1	60261032	60261106	cluster 10
NC_035784.1	60262490	60262564	cluster 10
NC_035784.1	60512875	60512974	cluster 10
NC_035784.1	60744810	60744884	cluster 10
NC_035784.1	60799079	60799638	cluster 10
NC_035784.1	61047359	61047918	cluster 10
NC_035784.1	61307567	61308127	cluster 10
NC_035784.1	61310202	61310257	cluster 10
NC_035784.1	61631232	61631711	cluster 10
NC_035784.1	62442787	62443102	cluster 10
NC_035784.1	64965081	64966251	cluster 10
NC_035784.1	64982340	64982388	cluster 10
NC_035784.1	66055940	66056091	cluster 10
NC_035784.1	66207172	66207244	cluster 10
NC_035784.1	66582575	66582622	cluster 10
NC_035784.1	66756005	66756104	cluster 10
NC_035784.1	66944153	66944200	cluster 10
NC_035784.1	67018795	67019199	cluster 10
NC_035784.1	68919686	68919899	cluster 10
NC_035784.1	68924348	68924562	cluster 10
NC_035784.1	68934199	68934639	cluster 10
NC_035784.1	69115412	69115709	cluster 10
NC_035784.1	69117785	69117970	cluster 10
NC_035784.1	69796055	69796339	cluster 10
NC_035784.1	72205798	72206359	cluster 10
NC_035784.1	72967385	72967663	cluster 10
NC_035784.1	73432858	73433357	cluster 10
NC_035784.1	77364809	77364867	cluster 10
NC_035784.1	78067261	78067349	cluster 10
NC_035784.1	78698571	78698629	cluster 10
NC_035784.1	79523411	79523485	cluster 10
NC_035784.1	79685992	79686066	cluster 10
NC_035784.1	80049614	80049661	cluster 10
NC_035784.1	82225299	82225431	cluster 10
NC_035784.1	82255621	82255687	cluster 10
NC_035784.1	84518814	84519697	cluster 10
NC_035784.1	84683974	84684217	cluster 10
NC_035784.1	84788163	84788426	cluster 10
NC_035784.1	86305307	86305416	cluster 10
NC_035784.1	87697298	87698256	cluster 10
NC_035784.1	87749427	87749499	cluster 10
NC_035784.1	88598379	88598540	cluster 10
NC_035784.1	88646675	88647018	cluster 10
NC_035784.1	89384298	89384765	cluster 10
NC_035784.1	89976067	89976220	cluster 10
NC_035784.1	91806234	91806293	cluster 10
NC_035784.1	91984516	91984762	cluster 10
NC_035784.1	92251818	92252034	cluster 10
NC_035784.1	93029338	93029463	cluster 10
NC_035784.1	95724982	95725325	cluster 10
NC_035784.1	96172341	96172957	cluster 10
NC_035784.1	96191166	96191238	cluster 10
NC_035784.1	96208322	96209077	cluster 10
NC_035784.1	96238219	96238438	cluster 10
NC_035784.1	97500149	97500690	cluster 10
NC_035784.1	97806305	97806379	cluster 10
NC_035784.1	98582318	98582835	cluster 10
NC_035785.1	404950	405265	cluster 10
NC_035785.1	455308	455366	cluster 10
NC_035785.1	1368436	1368484	cluster 10
NC_035785.1	1460010	1460897	cluster 10
NC_035785.1	1567994	1568284	cluster 10
NC_035785.1	1675900	1675944	cluster 10
NC_035785.1	2136346	2136504	cluster 10
NC_035785.1	2398491	2398570	cluster 10
NC_035785.1	2712675	2712749	cluster 10
NC_035785.1	2714001	2714075	cluster 10
NC_035785.1	2916531	2918335	cluster 10
NC_035785.1	3464976	3465494	cluster 10
NC_035785.1	3667195	3667392	cluster 10
NC_035785.1	4002293	4002534	cluster 10
NC_035785.1	4251411	4252618	cluster 10
NC_035785.1	4257166	4257612	cluster 10
NC_035785.1	4453191	4453402	cluster 10
NC_035785.1	4553847	4553955	cluster 10
NC_035785.1	4619146	4619357	cluster 10
NC_035785.1	4961209	4961268	cluster 10
NC_035785.1	5800873	5801062	cluster 10
NC_035785.1	6405294	6405368	cluster 10
NC_035785.1	6617207	6617295	cluster 10
NC_035785.1	6620076	6620150	cluster 10
NC_035785.1	6631554	6631601	cluster 10
NC_035785.1	7063739	7063820	cluster 10
NC_035785.1	7078673	7079234	cluster 10
NC_035785.1	7364827	7365306	cluster 10
NC_035785.1	7444897	7444965	cluster 10
NC_035785.1	7722816	7723381	cluster 10
NC_035785.1	8292777	8292971	cluster 10
NC_035785.1	8743793	8744040	cluster 10
NC_035785.1	9856106	9856582	cluster 10
NC_035785.1	11050824	11051481	cluster 10
NC_035785.1	11491580	11491703	cluster 10
NC_035785.1	11710972	11711155	cluster 10
NC_035785.1	12095062	12095271	cluster 10
NC_035785.1	14089559	14089633	cluster 10
NC_035785.1	15974671	15975191	cluster 10
NC_035785.1	17073698	17073829	cluster 10
NC_035785.1	17266698	17266779	cluster 10
NC_035785.1	17650823	17651036	cluster 10
NC_035785.1	17653422	17654008	cluster 10
NC_035785.1	17655687	17655901	cluster 10
NC_035785.1	18008130	18008233	cluster 10
NC_035785.1	19478783	19478882	cluster 10
NC_035785.1	19486219	19486293	cluster 10
NC_035785.1	19914754	19914848	cluster 10
NC_035785.1	20281170	20281667	cluster 10
NC_035785.1	20699904	20699952	cluster 10
NC_035785.1	21345068	21345116	cluster 10
NC_035785.1	21371661	21371735	cluster 10
NC_035785.1	21646729	21646774	cluster 10
NC_035785.1	23334182	23334241	cluster 10
NC_035785.1	23568773	23569074	cluster 10
NC_035785.1	23864141	23864873	cluster 10
NC_035785.1	25152408	25152489	cluster 10
NC_035785.1	26778477	26778603	cluster 10
NC_035785.1	26983093	26983563	cluster 10
NC_035785.1	27678649	27679092	cluster 10
NC_035785.1	28423501	28423546	cluster 10
NC_035785.1	28625669	28625745	cluster 10
NC_035785.1	28780525	28780612	cluster 10
NC_035785.1	29244618	29244714	cluster 10
NC_035785.1	29546300	29546394	cluster 10
NC_035785.1	31198583	31198664	cluster 10
NC_035785.1	32423805	32424108	cluster 10
NC_035785.1	32578562	32578680	cluster 10
NC_035785.1	32579674	32579792	cluster 10
NC_035785.1	32741762	32742262	cluster 10
NC_035785.1	32759209	32759689	cluster 10
NC_035785.1	32770705	32771185	cluster 10
NC_035785.1	32845345	32845890	cluster 10
NC_035785.1	34553560	34553786	cluster 10
NC_035785.1	34799594	34799668	cluster 10
NC_035785.1	38482994	38483451	cluster 10
NC_035785.1	38593688	38593985	cluster 10
NC_035785.1	40554492	40554537	cluster 10
NC_035785.1	40903928	40904246	cluster 10
NC_035785.1	41039040	41039254	cluster 10
NC_035785.1	41755322	41755411	cluster 10
NC_035785.1	43327327	43327401	cluster 10
NC_035785.1	43330356	43330567	cluster 10
NC_035785.1	43357745	43358165	cluster 10
NC_035785.1	43404402	43404484	cluster 10
NC_035785.1	44210911	44211060	cluster 10
NC_035785.1	44304035	44304116	cluster 10
NC_035785.1	44407970	44408270	cluster 10
NC_035785.1	44611631	44611700	cluster 10
NC_035785.1	45148037	45148404	cluster 10
NC_035785.1	46351228	46351525	cluster 10
NC_035785.1	46524538	46524612	cluster 10
NC_035785.1	47063347	47064003	cluster 10
NC_035785.1	47395029	47395103	cluster 10
NC_035785.1	47449897	47450554	cluster 10
NC_035785.1	47490602	47490690	cluster 10
NC_035785.1	47526282	47526354	cluster 10
NC_035785.1	48422496	48422677	cluster 10
NC_035785.1	49115234	49115497	cluster 10
NC_035785.1	49583410	49583589	cluster 10
NC_035785.1	50306648	50306695	cluster 10
NC_035785.1	50817850	50818146	cluster 10
NC_035785.1	51188689	51188734	cluster 10
NC_035785.1	51206561	51206824	cluster 10
NC_035786.1	270555	270649	cluster 10
NC_035786.1	549683	549779	cluster 10
NC_035786.1	779118	779394	cluster 10
NC_035786.1	1529218	1529916	cluster 10
NC_035786.1	1612002	1612303	cluster 10
NC_035786.1	2215542	2215620	cluster 10
NC_035786.1	2675005	2675833	cluster 10
NC_035786.1	3536189	3537218	cluster 10
NC_035786.1	4660331	4660588	cluster 10
NC_035786.1	5032852	5032926	cluster 10
NC_035786.1	5221949	5222513	cluster 10
NC_035786.1	5537601	5538162	cluster 10
NC_035786.1	5989658	5990125	cluster 10
NC_035786.1	6000244	6001271	cluster 10
NC_035786.1	6596901	6597236	cluster 10
NC_035786.1	8280166	8280701	cluster 10
NC_035786.1	8831296	8831460	cluster 10
NC_035786.1	8843712	8843867	cluster 10
NC_035786.1	9305027	9305085	cluster 10
NC_035786.1	9601801	9601859	cluster 10
NC_035786.1	9905864	9905938	cluster 10
NC_035786.1	10487345	10487682	cluster 10
NC_035786.1	10520986	10521180	cluster 10
NC_035786.1	10567886	10568265	cluster 10
NC_035786.1	10663927	10664198	cluster 10
NC_035786.1	10730660	10730961	cluster 10
NC_035786.1	11397139	11397357	cluster 10
NC_035786.1	13246230	13246513	cluster 10
NC_035786.1	14458443	14458604	cluster 10
NC_035786.1	14697521	14697595	cluster 10
NC_035786.1	15314186	15314297	cluster 10
NC_035786.1	15578465	15578523	cluster 10
NC_035786.1	15999892	16000397	cluster 10
NC_035786.1	16383905	16384061	cluster 10
NC_035786.1	16835539	16835799	cluster 10
NC_035786.1	17107112	17107160	cluster 10
NC_035786.1	17111582	17112027	cluster 10
NC_035786.1	17163010	17163115	cluster 10
NC_035786.1	17172330	17172894	cluster 10
NC_035786.1	17274265	17274431	cluster 10
NC_035786.1	17275398	17275458	cluster 10
NC_035786.1	20269283	20269364	cluster 10
NC_035786.1	20799357	20799553	cluster 10
NC_035786.1	21121043	21121478	cluster 10
NC_035786.1	21547811	21547912	cluster 10
NC_035786.1	21823296	21823349	cluster 10
NC_035786.1	21860409	21860487	cluster 10
NC_035786.1	21949142	21949607	cluster 10
NC_035786.1	22503852	22504212	cluster 10
NC_035786.1	22516451	22516615	cluster 10
NC_035786.1	23038858	23039278	cluster 10
NC_035786.1	23217125	23217889	cluster 10
NC_035786.1	23484518	23485172	cluster 10
NC_035786.1	23579752	23579818	cluster 10
NC_035786.1	24626128	24626216	cluster 10
NC_035786.1	26491300	26492188	cluster 10
NC_035786.1	27139257	27139338	cluster 10
NC_035786.1	28653256	28653405	cluster 10
NC_035786.1	28798236	28798334	cluster 10
NC_035786.1	30096942	30097234	cluster 10
NC_035786.1	30998534	30998628	cluster 10
NC_035786.1	31005974	31006048	cluster 10
NC_035786.1	31771844	31771918	cluster 10
NC_035786.1	31883590	31883638	cluster 10
NC_035786.1	31948847	31949061	cluster 10
NC_035786.1	31955026	31955239	cluster 10
NC_035786.1	32788743	32789103	cluster 10
NC_035786.1	34562945	34563221	cluster 10
NC_035786.1	34881683	34881793	cluster 10
NC_035786.1	34952185	34952637	cluster 10
NC_035786.1	35312045	35312143	cluster 10
NC_035786.1	35866767	35867863	cluster 10
NC_035786.1	35869112	35869672	cluster 10
NC_035786.1	37794150	37794247	cluster 10
NC_035786.1	37795239	37795286	cluster 10
NC_035786.1	39828836	39828907	cluster 10
NC_035786.1	40256891	40256965	cluster 10
NC_035786.1	40342317	40342411	cluster 10
NC_035786.1	41073807	41074358	cluster 10
NC_035786.1	41077360	41078928	cluster 10
NC_035786.1	42179190	42179261	cluster 10
NC_035786.1	42325346	42325499	cluster 10
NC_035786.1	44011842	44011913	cluster 10
NC_035786.1	44791844	44791923	cluster 10
NC_035786.1	45054268	45054342	cluster 10
NC_035786.1	48009262	48009473	cluster 10
NC_035786.1	48710078	48710119	cluster 10
NC_035786.1	48716515	48716556	cluster 10
NC_035786.1	49680588	49680706	cluster 10
NC_035786.1	49681684	49681732	cluster 10
NC_035786.1	52154681	52154857	cluster 10
NC_035786.1	52437388	52437703	cluster 10
NC_035786.1	54067518	54067594	cluster 10
NC_035786.1	54069903	54069977	cluster 10
NC_035786.1	54071929	54072003	cluster 10
NC_035786.1	55516568	55516789	cluster 10
NC_035786.1	55635668	55635987	cluster 10
NC_035786.1	55934175	55934249	cluster 10
NC_035786.1	55935859	55935935	cluster 10
NC_035786.1	55966256	55966330	cluster 10
NC_035786.1	55969976	55970052	cluster 10
NC_035786.1	56537978	56538082	cluster 10
NC_035786.1	56847490	56847703	cluster 10
NC_035786.1	56852006	56852220	cluster 10
NC_035786.1	57240958	57241029	cluster 10
NC_035786.1	57241939	57241990	cluster 10
NC_035786.1	57244635	57244706	cluster 10
NC_035786.1	57245583	57245654	cluster 10
NC_035786.1	57298147	57298218	cluster 10
NC_035786.1	57358822	57358873	cluster 10
NC_035786.1	57359744	57359815	cluster 10
NC_035786.1	57388745	57388816	cluster 10
NC_035786.1	57389693	57389744	cluster 10
NC_035786.1	57435508	57435559	cluster 10
NC_035786.1	57657106	57657240	cluster 10
NC_035787.1	202047	202424	cluster 10
NC_035787.1	371478	371687	cluster 10
NC_035787.1	383441	383486	cluster 10
NC_035787.1	824424	824989	cluster 10
NC_035787.1	1421338	1421771	cluster 10
NC_035787.1	1637347	1637724	cluster 10
NC_035787.1	2905064	2905270	cluster 10
NC_035787.1	2913451	2913547	cluster 10
NC_035787.1	2954275	2954334	cluster 10
NC_035787.1	3734330	3734862	cluster 10
NC_035787.1	3966318	3966392	cluster 10
NC_035787.1	4847283	4847357	cluster 10
NC_035787.1	4916816	4916859	cluster 10
NC_035787.1	5242895	5242957	cluster 10
NC_035787.1	5710690	5710743	cluster 10
NC_035787.1	7013844	7014139	cluster 10
NC_035787.1	7327679	7327877	cluster 10
NC_035787.1	8117974	8118171	cluster 10
NC_035787.1	8727747	8727848	cluster 10
NC_035787.1	8990519	8991123	cluster 10
NC_035787.1	10209281	10209747	cluster 10
NC_035787.1	11090972	11091053	cluster 10
NC_035787.1	11310998	11311492	cluster 10
NC_035787.1	12030552	12031156	cluster 10
NC_035787.1	12114151	12114305	cluster 10
NC_035787.1	12115502	12115657	cluster 10
NC_035787.1	13201718	13201806	cluster 10
NC_035787.1	13687779	13688112	cluster 10
NC_035787.1	14259426	14259940	cluster 10
NC_035787.1	16753901	16753949	cluster 10
NC_035787.1	18172475	18172549	cluster 10
NC_035787.1	19929856	19930114	cluster 10
NC_035787.1	20349640	20350120	cluster 10
NC_035787.1	20652984	20653032	cluster 10
NC_035787.1	20654027	20654146	cluster 10
NC_035787.1	21247908	21247982	cluster 10
NC_035787.1	21610389	21610684	cluster 10
NC_035787.1	22185818	22185917	cluster 10
NC_035787.1	22455328	22455808	cluster 10
NC_035787.1	22632982	22633279	cluster 10
NC_035787.1	22753683	22753764	cluster 10
NC_035787.1	23241664	23241863	cluster 10
NC_035787.1	25247395	25247690	cluster 10
NC_035787.1	27562319	27562544	cluster 10
NC_035787.1	27700905	27700973	cluster 10
NC_035787.1	28410722	28411636	cluster 10
NC_035787.1	29114899	29114970	cluster 10
NC_035787.1	29127033	29127402	cluster 10
NC_035787.1	29180847	29181353	cluster 10
NC_035787.1	29182535	29183323	cluster 10
NC_035787.1	29584403	29584586	cluster 10
NC_035787.1	29998967	29999179	cluster 10
NC_035787.1	30000869	30001581	cluster 10
NC_035787.1	31815660	31816036	cluster 10
NC_035787.1	32488511	32488615	cluster 10
NC_035787.1	34003486	34003567	cluster 10
NC_035787.1	34703624	34704185	cluster 10
NC_035787.1	34773772	34773855	cluster 10
NC_035787.1	36427495	36427664	cluster 10
NC_035787.1	36432234	36432404	cluster 10
NC_035787.1	36543523	36543573	cluster 10
NC_035787.1	37204737	37204780	cluster 10
NC_035787.1	37354170	37354243	cluster 10
NC_035787.1	37463273	37463547	cluster 10
NC_035787.1	37472636	37472795	cluster 10
NC_035787.1	37511203	37511569	cluster 10
NC_035787.1	37542108	37542155	cluster 10
NC_035787.1	39875080	39875121	cluster 10
NC_035787.1	39990643	39990854	cluster 10
NC_035787.1	40004866	40005152	cluster 10
NC_035787.1	40091599	40091679	cluster 10
NC_035787.1	40155913	40156199	cluster 10
NC_035787.1	40224688	40224729	cluster 10
NC_035787.1	40284141	40284784	cluster 10
NC_035787.1	40381920	40382128	cluster 10
NC_035787.1	40383349	40383635	cluster 10
NC_035787.1	40713184	40713264	cluster 10
NC_035787.1	40807909	40808287	cluster 10
NC_035787.1	40861583	40861898	cluster 10
NC_035787.1	40908724	40909041	cluster 10
NC_035787.1	40967486	40968506	cluster 10
NC_035787.1	41064968	41065257	cluster 10
NC_035787.1	41157123	41157638	cluster 10
NC_035787.1	41185108	41185394	cluster 10
NC_035787.1	41199429	41199472	cluster 10
NC_035787.1	41300970	41301146	cluster 10
NC_035787.1	41324794	41325080	cluster 10
NC_035787.1	41340076	41340365	cluster 10
NC_035787.1	41434984	41435404	cluster 10
NC_035787.1	41496130	41496416	cluster 10
NC_035787.1	41673239	41673470	cluster 10
NC_035787.1	41771521	41771601	cluster 10
NC_035787.1	42045119	42045408	cluster 10
NC_035787.1	42127847	42128023	cluster 10
NC_035787.1	42192271	42192557	cluster 10
NC_035787.1	42213080	42213366	cluster 10
NC_035787.1	42223654	42223928	cluster 10
NC_035787.1	42314418	42314498	cluster 10
NC_035787.1	42362941	42363227	cluster 10
NC_035787.1	42452332	42452375	cluster 10
NC_035787.1	42530546	42530832	cluster 10
NC_035787.1	42658425	42658507	cluster 10
NC_035787.1	42962292	42962493	cluster 10
NC_035787.1	43359116	43359503	cluster 10
NC_035787.1	43403138	43403461	cluster 10
NC_035787.1	43462633	43462956	cluster 10
NC_035787.1	43491544	43491867	cluster 10
NC_035787.1	43552968	43553282	cluster 10
NC_035787.1	43591231	43591612	cluster 10
NC_035787.1	43613713	43614016	cluster 10
NC_035787.1	43640451	43640768	cluster 10
NC_035787.1	43671285	43671684	cluster 10
NC_035787.1	43761008	43761325	cluster 10
NC_035787.1	43793818	43793892	cluster 10
NC_035787.1	43994426	43994749	cluster 10
NC_035787.1	44026917	44027231	cluster 10
NC_035787.1	44050818	44051004	cluster 10
NC_035787.1	44066968	44067196	cluster 10
NC_035787.1	44339221	44339327	cluster 10
NC_035787.1	45386198	45386272	cluster 10
NC_035787.1	46018505	46018574	cluster 10
NC_035787.1	46568948	46569021	cluster 10
NC_035787.1	47597205	47597753	cluster 10
NC_035787.1	47814510	47815061	cluster 10
NC_035787.1	48081086	48081193	cluster 10
NC_035787.1	48906696	48907244	cluster 10
NC_035787.1	48928674	48929219	cluster 10
NC_035787.1	48971774	48972322	cluster 10
NC_035787.1	49012412	49012957	cluster 10
NC_035787.1	49041848	49042396	cluster 10
NC_035787.1	49062530	49063075	cluster 10
NC_035787.1	49088266	49088811	cluster 10
NC_035787.1	49122960	49123508	cluster 10
NC_035787.1	49152000	49152548	cluster 10
NC_035787.1	51119782	51120884	cluster 10
NC_035787.1	51167087	51167135	cluster 10
NC_035787.1	51276356	51276450	cluster 10
NC_035787.1	52632601	52633019	cluster 10
NC_035787.1	53073361	53073455	cluster 10
NC_035787.1	53666107	53666180	cluster 10
NC_035787.1	54223896	54224440	cluster 10
NC_035787.1	54230345	54231348	cluster 10
NC_035787.1	54430400	54430560	cluster 10
NC_035787.1	55280564	55280730	cluster 10
NC_035787.1	55283152	55283743	cluster 10
NC_035787.1	55285350	55285517	cluster 10
NC_035787.1	56022823	56022897	cluster 10
NC_035787.1	56627296	56627603	cluster 10
NC_035787.1	56883147	56883218	cluster 10
NC_035787.1	57082818	57082919	cluster 10
NC_035787.1	57108838	57108881	cluster 10
NC_035787.1	57124804	57125991	cluster 10
NC_035787.1	57926105	57926649	cluster 10
NC_035787.1	57932555	57933557	cluster 10
NC_035787.1	58214765	58215424	cluster 10
NC_035787.1	59114382	59114453	cluster 10
NC_035787.1	61326390	61326636	cluster 10
NC_035787.1	61898537	61898608	cluster 10
NC_035787.1	62208818	62209237	cluster 10
NC_035787.1	62633455	62634114	cluster 10
NC_035787.1	62635616	62635675	cluster 10
NC_035787.1	62664723	62664932	cluster 10
NC_035787.1	64642924	64642982	cluster 10
NC_035787.1	66534077	66534122	cluster 10
NC_035787.1	67075996	67077173	cluster 10
NC_035787.1	67093234	67093282	cluster 10
NC_035787.1	68034926	68035396	cluster 10
NC_035787.1	68330045	68330092	cluster 10
NC_035787.1	69681924	69681998	cluster 10
NC_035787.1	70703830	70704098	cluster 10
NC_035787.1	73942124	73942200	cluster 10
NC_035787.1	75469970	75470337	cluster 10
NC_035787.1	75836942	75837365	cluster 10
NC_035787.1	75850987	75851034	cluster 10
NC_035788.1	452274	452341	cluster 10
NC_035788.1	464606	464869	cluster 10
NC_035788.1	3110292	3110637	cluster 10
NC_035788.1	3468478	3469286	cluster 10
NC_035788.1	3737041	3737144	cluster 10
NC_035788.1	3742073	3742173	cluster 10
NC_035788.1	3742918	3743187	cluster 10
NC_035788.1	3833764	3833867	cluster 10
NC_035788.1	3844972	3845075	cluster 10
NC_035788.1	3850488	3850537	cluster 10
NC_035788.1	3942488	3943036	cluster 10
NC_035788.1	3965733	3966469	cluster 10
NC_035788.1	4004218	4004782	cluster 10
NC_035788.1	4822122	4822190	cluster 10
NC_035788.1	5545768	5545826	cluster 10
NC_035788.1	5583486	5584049	cluster 10
NC_035788.1	5595439	5595559	cluster 10
NC_035788.1	5597300	5598073	cluster 10
NC_035788.1	6618062	6619034	cluster 10
NC_035788.1	6885530	6885825	cluster 10
NC_035788.1	6941826	6942024	cluster 10
NC_035788.1	7089934	7089997	cluster 10
NC_035788.1	7519855	7520041	cluster 10
NC_035788.1	7862209	7862546	cluster 10
NC_035788.1	8017508	8017714	cluster 10
NC_035788.1	8111329	8111635	cluster 10
NC_035788.1	8134087	8134309	cluster 10
NC_035788.1	8188725	8189230	cluster 10
NC_035788.1	8193793	8194015	cluster 10
NC_035788.1	8230974	8231739	cluster 10
NC_035788.1	8283888	8284319	cluster 10
NC_035788.1	8319954	8320173	cluster 10
NC_035788.1	8325621	8325744	cluster 10
NC_035788.1	8332408	8332509	cluster 10
NC_035788.1	8341125	8341420	cluster 10
NC_035788.1	8359484	8359606	cluster 10
NC_035788.1	8373336	8373515	cluster 10
NC_035788.1	8440159	8440750	cluster 10
NC_035788.1	8491621	8492168	cluster 10
NC_035788.1	8498023	8498404	cluster 10
NC_035788.1	8682414	8682469	cluster 10
NC_035788.1	8683217	8687449	cluster 10
NC_035788.1	8688128	8691510	cluster 10
NC_035788.1	8692204	8697578	cluster 10
NC_035788.1	8698273	8701435	cluster 10
NC_035788.1	8702674	8706606	cluster 10
NC_035788.1	8707303	8711210	cluster 10
NC_035788.1	8770579	8771359	cluster 10
NC_035788.1	8807814	8807862	cluster 10
NC_035788.1	8809456	8810296	cluster 10
NC_035788.1	8812061	8812350	cluster 10
NC_035788.1	8852773	8853272	cluster 10
NC_035788.1	9896004	9896299	cluster 10
NC_035788.1	9930007	9930361	cluster 10
NC_035788.1	9975228	9975450	cluster 10
NC_035788.1	9979947	9980194	cluster 10
NC_035788.1	10008642	10009148	cluster 10
NC_035788.1	10018395	10018828	cluster 10
NC_035788.1	10022324	10022402	cluster 10
NC_035788.1	10069745	10070040	cluster 10
NC_035788.1	10086855	10086949	cluster 10
NC_035788.1	10121933	10122016	cluster 10
NC_035788.1	10133991	10134072	cluster 10
NC_035788.1	10146627	10146866	cluster 10
NC_035788.1	10150059	10150141	cluster 10
NC_035788.1	11050415	11050496	cluster 10
NC_035788.1	11633591	11633664	cluster 10
NC_035788.1	13676356	13676430	cluster 10
NC_035788.1	14113416	14113836	cluster 10
NC_035788.1	15569488	15569559	cluster 10
NC_035788.1	15725384	15725443	cluster 10
NC_035788.1	16149472	16150034	cluster 10
NC_035788.1	16370930	16371348	cluster 10
NC_035788.1	16820032	16820096	cluster 10
NC_035788.1	16964268	16964463	cluster 10
NC_035788.1	17875689	17875758	cluster 10
NC_035788.1	19756179	19756286	cluster 10
NC_035788.1	19828784	19829040	cluster 10
NC_035788.1	20943946	20944537	cluster 10
NC_035788.1	20981260	20981796	cluster 10
NC_035788.1	20982468	20982514	cluster 10
NC_035788.1	20986031	20987421	cluster 10
NC_035788.1	21001296	21001393	cluster 10
NC_035788.1	21053523	21054117	cluster 10
NC_035788.1	21066113	21066909	cluster 10
NC_035788.1	21068180	21068322	cluster 10
NC_035788.1	21162641	21162699	cluster 10
NC_035788.1	21227809	21227883	cluster 10
NC_035788.1	21430083	21430928	cluster 10
NC_035788.1	22277884	22277997	cluster 10
NC_035788.1	22280960	22281232	cluster 10
NC_035788.1	22286465	22286910	cluster 10
NC_035788.1	22298509	22299591	cluster 10
NC_035788.1	22314773	22315046	cluster 10
NC_035788.1	22450927	22450975	cluster 10
NC_035788.1	22494355	22494517	cluster 10
NC_035788.1	24039544	24039594	cluster 10
NC_035788.1	24040608	24040727	cluster 10
NC_035788.1	25481748	25482043	cluster 10
NC_035788.1	25789579	25789653	cluster 10
NC_035788.1	26069423	26069531	cluster 10
NC_035788.1	26271288	26272175	cluster 10
NC_035788.1	26419897	26419971	cluster 10
NC_035788.1	26830072	26830209	cluster 10
NC_035788.1	27726939	27727013	cluster 10
NC_035788.1	28228053	28228107	cluster 10
NC_035788.1	29288691	29288765	cluster 10
NC_035788.1	29767685	29767964	cluster 10
NC_035788.1	29779614	29779894	cluster 10
NC_035788.1	31190097	31190300	cluster 10
NC_035788.1	32674317	32674375	cluster 10
NC_035788.1	33908007	33908426	cluster 10
NC_035788.1	34525394	34525501	cluster 10
NC_035788.1	34727531	34727966	cluster 10
NC_035788.1	35344450	35344777	cluster 10
NC_035788.1	35524612	35524942	cluster 10
NC_035788.1	35558944	35559738	cluster 10
NC_035788.1	36040097	36040411	cluster 10
NC_035788.1	36171894	36172455	cluster 10
NC_035788.1	36471638	36472419	cluster 10
NC_035788.1	37619412	37619478	cluster 10
NC_035788.1	37814937	37815590	cluster 10
NC_035788.1	37819810	37819857	cluster 10
NC_035788.1	38737572	38737653	cluster 10
NC_035788.1	38801195	38801920	cluster 10
NC_035788.1	39419628	39419681	cluster 10
NC_035788.1	39788161	39788214	cluster 10
NC_035788.1	40097909	40097983	cluster 10
NC_035788.1	40151361	40152245	cluster 10
NC_035788.1	40314461	40314881	cluster 10
NC_035788.1	40318791	40318872	cluster 10
NC_035788.1	40851019	40851087	cluster 10
NC_035788.1	40914014	40914082	cluster 10
NC_035788.1	41062737	41062972	cluster 10
NC_035788.1	42014538	42014606	cluster 10
NC_035788.1	42357820	42358134	cluster 10
NC_035788.1	42466512	42466573	cluster 10
NC_035788.1	43707425	43707499	cluster 10
NC_035788.1	43795057	43795354	cluster 10
NC_035788.1	43840399	43840473	cluster 10
NC_035788.1	45402618	45402663	cluster 10
NC_035788.1	46585403	46586593	cluster 10
NC_035788.1	46742555	46742661	cluster 10
NC_035788.1	46795832	46796072	cluster 10
NC_035788.1	46897879	46897959	cluster 10
NC_035788.1	47063246	47063314	cluster 10
NC_035788.1	47092160	47092400	cluster 10
NC_035788.1	47329326	47329400	cluster 10
NC_035788.1	47338809	47339049	cluster 10
NC_035788.1	47519230	47519406	cluster 10
NC_035788.1	47519951	47520562	cluster 10
NC_035788.1	47525187	47525403	cluster 10
NC_035788.1	47587689	47587763	cluster 10
NC_035788.1	47841119	47841637	cluster 10
NC_035788.1	48044680	48044728	cluster 10
NC_035788.1	48045704	48045822	cluster 10
NC_035788.1	48623354	48623617	cluster 10
NC_035788.1	48628601	48628864	cluster 10
NC_035788.1	48633848	48634111	cluster 10
NC_035788.1	48941722	48941830	cluster 10
NC_035788.1	49099620	49100291	cluster 10
NC_035788.1	49116728	49116776	cluster 10
NC_035788.1	49940599	49940648	cluster 10
NC_035788.1	50169755	50169813	cluster 10
NC_035788.1	50480280	50480639	cluster 10
NC_035788.1	50681411	50681485	cluster 10
NC_035788.1	51020071	51020340	cluster 10
NC_035788.1	51058232	51058504	cluster 10
NC_035788.1	51431116	51431211	cluster 10
NC_035788.1	53076312	53076361	cluster 10
NC_035788.1	53606205	53606279	cluster 10
NC_035788.1	54047670	54047744	cluster 10
NC_035788.1	54880984	54881058	cluster 10
NC_035788.1	55037934	55038591	cluster 10
NC_035788.1	55079514	55079582	cluster 10
NC_035788.1	55632182	55632727	cluster 10
NC_035788.1	55648829	55649374	cluster 10
NC_035788.1	55667857	55668402	cluster 10
NC_035788.1	55699641	55700189	cluster 10
NC_035788.1	55715236	55715315	cluster 10
NC_035788.1	55745069	55745617	cluster 10
NC_035788.1	55762904	55763409	cluster 10
NC_035788.1	55829127	55829675	cluster 10
NC_035788.1	55850172	55850717	cluster 10
NC_035788.1	55870687	55871235	cluster 10
NC_035788.1	55891185	55891733	cluster 10
NC_035788.1	55911879	55912424	cluster 10
NC_035788.1	55936848	55937393	cluster 10
NC_035788.1	55973156	55973704	cluster 10
NC_035788.1	55992385	55992930	cluster 10
NC_035788.1	56015265	56015813	cluster 10
NC_035788.1	56021627	56022175	cluster 10
NC_035788.1	56322133	56322678	cluster 10
NC_035788.1	56335815	56336360	cluster 10
NC_035788.1	56383414	56383909	cluster 10
NC_035788.1	56405298	56405843	cluster 10
NC_035788.1	56423226	56423774	cluster 10
NC_035788.1	56459480	56460025	cluster 10
NC_035788.1	56495631	56496179	cluster 10
NC_035788.1	56504258	56504521	cluster 10
NC_035788.1	56540284	56540829	cluster 10
NC_035788.1	56672378	56672693	cluster 10
NC_035788.1	57155882	57156427	cluster 10
NC_035788.1	57175881	57176429	cluster 10
NC_035788.1	57195204	57195752	cluster 10
NC_035788.1	57208096	57208641	cluster 10
NC_035788.1	57345590	57346138	cluster 10
NC_035788.1	57827252	57827800	cluster 10
NC_035788.1	57884059	57884607	cluster 10
NC_035788.1	57945634	57946179	cluster 10
NC_035788.1	57987556	57988104	cluster 10
NC_035788.1	58006737	58006811	cluster 10
NC_035788.1	58052060	58052605	cluster 10
NC_035788.1	58060635	58061104	cluster 10
NC_035788.1	58097256	58097801	cluster 10
NC_035788.1	58175684	58176229	cluster 10
NC_035788.1	58227120	58227665	cluster 10
NC_035788.1	59015317	59015865	cluster 10
NC_035788.1	59145089	59145206	cluster 10
NC_035788.1	59752594	59752870	cluster 10
NC_035788.1	60747775	60748320	cluster 10
NC_035788.1	60764995	60765540	cluster 10
NC_035788.1	60801899	60802567	cluster 10
NC_035788.1	60820330	60820878	cluster 10
NC_035788.1	60832888	60833436	cluster 10
NC_035788.1	60850930	60851478	cluster 10
NC_035788.1	60866982	60867530	cluster 10
NC_035788.1	60967788	60968333	cluster 10
NC_035788.1	60990279	60990827	cluster 10
NC_035788.1	61024185	61024730	cluster 10
NC_035788.1	61099643	61099728	cluster 10
NC_035788.1	61354420	61354756	cluster 10
NC_035788.1	61689820	61689979	cluster 10
NC_035788.1	61835060	61835403	cluster 10
NC_035788.1	61925152	61925195	cluster 10
NC_035788.1	62856593	62856640	cluster 10
NC_035788.1	63435653	63435721	cluster 10
NC_035788.1	63437652	63438177	cluster 10
NC_035788.1	64102214	64102487	cluster 10
NC_035788.1	64606055	64606129	cluster 10
NC_035788.1	64654197	64654695	cluster 10
NC_035788.1	64888324	64888591	cluster 10
NC_035788.1	64965253	64965752	cluster 10
NC_035788.1	64978951	64979010	cluster 10
NC_035788.1	65195741	65196385	cluster 10
NC_035788.1	65512763	65513042	cluster 10
NC_035788.1	66203643	66203957	cluster 10
NC_035788.1	66276635	66276858	cluster 10
NC_035788.1	66444094	66444139	cluster 10
NC_035788.1	67060602	67060841	cluster 10
NC_035788.1	67168688	67168787	cluster 10
NC_035788.1	67198521	67198579	cluster 10
NC_035788.1	67441244	67441595	cluster 10
NC_035788.1	67628962	67629484	cluster 10
NC_035788.1	67967308	67967632	cluster 10
NC_035788.1	68148100	68148326	cluster 10
NC_035788.1	68181475	68181644	cluster 10
NC_035788.1	69436951	69437236	cluster 10
NC_035788.1	69439216	69439383	cluster 10
NC_035788.1	72354708	72355536	cluster 10
NC_035788.1	73133998	73134099	cluster 10
NC_035788.1	73243553	73243622	cluster 10
NC_035788.1	73270243	73270741	cluster 10
NC_035788.1	73295073	73295621	cluster 10
NC_035788.1	73339098	73339646	cluster 10
NC_035788.1	73360060	73360605	cluster 10
NC_035788.1	73376636	73377184	cluster 10
NC_035788.1	73390676	73391224	cluster 10
NC_035788.1	73404161	73404709	cluster 10
NC_035788.1	73499097	73499140	cluster 10
NC_035788.1	73569457	73571347	cluster 10
NC_035788.1	73634530	73634799	cluster 10
NC_035788.1	73635545	73635645	cluster 10
NC_035788.1	73640535	73640638	cluster 10
NC_035788.1	74256930	74257816	cluster 10
NC_035788.1	74349048	74349142	cluster 10
NC_035788.1	74435176	74435390	cluster 10
NC_035788.1	74448984	74449142	cluster 10
NC_035788.1	74461172	74461266	cluster 10
NC_035788.1	74844494	74844568	cluster 10
NC_035788.1	74873195	74873243	cluster 10
NC_035788.1	74930443	74931486	cluster 10
NC_035788.1	74934322	74935096	cluster 10
NC_035788.1	74941414	74941513	cluster 10
NC_035788.1	75146914	75146988	cluster 10
NC_035788.1	75338855	75338903	cluster 10
NC_035788.1	75353539	75353608	cluster 10
NC_035788.1	75362080	75362638	cluster 10
NC_035788.1	75951652	75951695	cluster 10
NC_035788.1	76048623	76048718	cluster 10
NC_035788.1	76867792	76868620	cluster 10
NC_035788.1	76974441	76974626	cluster 10
NC_035788.1	78663638	78664889	cluster 10
NC_035788.1	78807592	78808137	cluster 10
NC_035788.1	78849438	78849684	cluster 10
NC_035788.1	78854209	78855089	cluster 10
NC_035788.1	79017320	79017428	cluster 10
NC_035788.1	79025000	79026078	cluster 10
NC_035788.1	79206187	79207526	cluster 10
NC_035788.1	79320003	79321049	cluster 10
NC_035788.1	79536561	79537668	cluster 10
NC_035788.1	79621313	79621933	cluster 10
NC_035788.1	79634495	79634541	cluster 10
NC_035788.1	79683856	79683955	cluster 10
NC_035788.1	79684819	79685340	cluster 10
NC_035788.1	79736972	79737073	cluster 10
NC_035788.1	79737835	79738390	cluster 10
NC_035788.1	79771901	79773073	cluster 10
NC_035788.1	79804377	79805540	cluster 10
NC_035788.1	79866590	79866689	cluster 10
NC_035788.1	79867553	79868074	cluster 10
NC_035788.1	79913773	79913874	cluster 10
NC_035788.1	79914636	79914949	cluster 10
NC_035788.1	80038530	80039137	cluster 10
NC_035788.1	80407624	80408428	cluster 10
NC_035788.1	80409177	80409278	cluster 10
NC_035788.1	80444802	80445839	cluster 10
NC_035788.1	80446613	80446714	cluster 10
NC_035788.1	80474104	80474941	cluster 10
NC_035788.1	80475703	80475804	cluster 10
NC_035788.1	80527885	80528352	cluster 10
NC_035788.1	80581882	80581988	cluster 10
NC_035788.1	80604123	80605519	cluster 10
NC_035788.1	80741133	80741236	cluster 10
NC_035788.1	80741986	80742299	cluster 10
NC_035788.1	80945207	80945455	cluster 10
NC_035788.1	80958615	80959053	cluster 10
NC_035788.1	80997880	80998434	cluster 10
NC_035788.1	81006626	81007280	cluster 10
NC_035788.1	81137535	81138004	cluster 10
NC_035788.1	81985851	81986913	cluster 10
NC_035788.1	82011097	82012204	cluster 10
NC_035788.1	82114258	82115377	cluster 10
NC_035788.1	82135053	82136143	cluster 10
NC_035788.1	82217993	82218814	cluster 10
NC_035788.1	82237949	82238498	cluster 10
NC_035788.1	82911826	82911900	cluster 10
NC_035788.1	83083888	83083962	cluster 10
NC_035788.1	83148398	83148449	cluster 10
NC_035788.1	83678947	83679993	cluster 10
NC_035788.1	83709837	83709896	cluster 10
NC_035788.1	83730014	83731071	cluster 10
NC_035788.1	83793208	83794348	cluster 10
NC_035788.1	85207321	85207787	cluster 10
NC_035788.1	85711067	85712512	cluster 10
NC_035788.1	86352542	86353592	cluster 10
NC_035788.1	86992272	86993111	cluster 10
NC_035788.1	87015448	87015580	cluster 10
NC_035788.1	87040860	87041918	cluster 10
NC_035788.1	87071366	87071619	cluster 10
NC_035788.1	87138000	87139069	cluster 10
NC_035788.1	87325897	87325992	cluster 10
NC_035788.1	87593929	87594768	cluster 10
NC_035788.1	87707056	87708131	cluster 10
NC_035788.1	87721016	87721939	cluster 10
NC_035788.1	87750444	87751349	cluster 10
NC_035788.1	87816796	87817178	cluster 10
NC_035788.1	87830109	87830930	cluster 10
NC_035788.1	87873153	87874181	cluster 10
NC_035788.1	88487585	88487656	cluster 10
NC_035788.1	88506667	88507393	cluster 10
NC_035788.1	88528248	88529138	cluster 10
NC_035788.1	88563711	88563803	cluster 10
NC_035788.1	88598828	88599629	cluster 10
NC_035788.1	88614591	88614692	cluster 10
NC_035788.1	88621377	88621511	cluster 10
NC_035788.1	88639749	88641320	cluster 10
NC_035788.1	88702293	88703356	cluster 10
NC_035788.1	88749289	88749381	cluster 10
NC_035788.1	88888937	88889195	cluster 10
NC_035788.1	88919237	88919554	cluster 10
NC_035788.1	88942914	88943695	cluster 10
NC_035788.1	88955303	88955561	cluster 10
NC_035788.1	88996861	88997681	cluster 10
NC_035788.1	89099514	89099559	cluster 10
NC_035788.1	89102345	89103383	cluster 10
NC_035788.1	89179685	89180505	cluster 10
NC_035788.1	89209707	89210811	cluster 10
NC_035788.1	89280098	89280230	cluster 10
NC_035788.1	89296309	89297032	cluster 10
NC_035788.1	89318632	89318765	cluster 10
NC_035788.1	89892434	89894068	cluster 10
NC_035788.1	89921514	89921882	cluster 10
NC_035788.1	89961114	89961196	cluster 10
NC_035788.1	89982129	89982395	cluster 10
NC_035788.1	89992300	89993058	cluster 10
NC_035788.1	90029300	90029939	cluster 10
NC_035788.1	90030678	90030781	cluster 10
NC_035788.1	90052542	90053488	cluster 10
NC_035788.1	90098239	90098298	cluster 10
NC_035788.1	90100705	90101211	cluster 10
NC_035788.1	90121631	90121734	cluster 10
NC_035788.1	90134543	90134838	cluster 10
NC_035788.1	90174861	90175860	cluster 10
NC_035788.1	90219362	90220163	cluster 10
NC_035788.1	90267648	90268212	cluster 10
NC_035788.1	90340892	90341206	cluster 10
NC_035788.1	90352235	90353366	cluster 10
NC_035788.1	90365135	90365238	cluster 10
NC_035788.1	90365954	90366277	cluster 10
NC_035788.1	90866160	90866598	cluster 10
NC_035788.1	90906232	90906448	cluster 10
NC_035788.1	90911012	90911227	cluster 10
NC_035788.1	91209027	91209072	cluster 10
NC_035788.1	91272053	91272154	cluster 10
NC_035788.1	91272873	91273142	cluster 10
NC_035788.1	91999010	91999058	cluster 10
NC_035788.1	92356118	92356394	cluster 10
NC_035788.1	93135046	93135267	cluster 10
NC_035788.1	93176423	93177005	cluster 10
NC_035788.1	93198989	93199286	cluster 10
NC_035788.1	93250998	93251351	cluster 10
NC_035788.1	93305164	93305595	cluster 10
NC_035788.1	93367387	93367720	cluster 10
NC_035788.1	93369090	93369236	cluster 10
NC_035788.1	93424473	93424849	cluster 10
NC_035788.1	93672676	93672745	cluster 10
NC_035788.1	93804230	93804759	cluster 10
NC_035788.1	93808902	93809423	cluster 10
NC_035788.1	93811580	93811991	cluster 10
NC_035788.1	93816575	93816618	cluster 10
NC_035788.1	94039250	94039805	cluster 10
NC_035788.1	94050384	94050634	cluster 10
NC_035788.1	94057967	94058042	cluster 10
NC_035788.1	94121414	94121502	cluster 10
NC_035788.1	95772618	95773274	cluster 10
NC_035788.1	95812708	95812782	cluster 10
NC_035788.1	95877723	95877774	cluster 10
NC_035788.1	95948802	95948860	cluster 10
NC_035788.1	97394316	97394526	cluster 10
NC_035788.1	97478712	97479233	cluster 10
NC_035788.1	97487711	97487976	cluster 10
NC_035788.1	98053914	98054234	cluster 10
NC_035788.1	99217741	99218102	cluster 10
NC_035788.1	100242442	100242511	cluster 10
NC_035788.1	100360788	100361403	cluster 10
NC_035788.1	100564219	100564737	cluster 10
NC_035788.1	101342408	101342782	cluster 10
NC_035788.1	103009323	103010088	cluster 10
NC_035788.1	103423884	103424124	cluster 10
NC_035788.1	103906683	103906918	cluster 10
NC_035788.1	104087557	104087655	cluster 10
NC_035789.1	471629	472289	cluster 10
NC_035789.1	624005	624200	cluster 10
NC_035789.1	656120	656180	cluster 10
NC_035789.1	668371	668473	cluster 10
NC_035789.1	1089795	1089991	cluster 10
NC_035789.1	1110502	1110606	cluster 10
NC_035789.1	1246992	1247066	cluster 10
NC_035789.1	1376117	1376179	cluster 10
NC_035789.1	1560625	1560709	cluster 10
NC_035789.1	1614086	1614188	cluster 10
NC_035789.1	1713484	1713588	cluster 10
NC_035789.1	1814809	1814911	cluster 10
NC_035789.1	1937365	1937467	cluster 10
NC_035789.1	2370179	2370433	cluster 10
NC_035789.1	2516709	2516814	cluster 10
NC_035789.1	2754194	2754282	cluster 10
NC_035789.1	2790692	2790811	cluster 10
NC_035789.1	2894193	2895674	cluster 10
NC_035789.1	2913389	2913436	cluster 10
NC_035789.1	2936014	2936536	cluster 10
NC_035789.1	3077981	3078029	cluster 10
NC_035789.1	3085440	3085936	cluster 10
NC_035789.1	3096461	3097421	cluster 10
NC_035789.1	3143166	3143285	cluster 10
NC_035789.1	3159821	3159922	cluster 10
NC_035789.1	3163549	3164044	cluster 10
NC_035789.1	3205699	3206200	cluster 10
NC_035789.1	3256283	3256803	cluster 10
NC_035789.1	3318035	3318988	cluster 10
NC_035789.1	3370993	3371152	cluster 10
NC_035789.1	3940533	3940596	cluster 10
NC_035789.1	4738349	4738768	cluster 10
NC_035789.1	5577399	5577687	cluster 10
NC_035789.1	6192954	6193050	cluster 10
NC_035789.1	7253257	7254143	cluster 10
NC_035789.1	7528489	7529559	cluster 10
NC_035789.1	8973986	8974264	cluster 10
NC_035789.1	8985879	8986158	cluster 10
NC_035789.1	9238321	9238827	cluster 10
NC_035789.1	9679714	9679769	cluster 10
NC_035789.1	9789523	9789617	cluster 10
NC_035789.1	9890835	9891255	cluster 10
NC_035789.1	10396072	10396439	cluster 10
NC_035789.1	10556646	10556727	cluster 10
NC_035789.1	10743040	10743302	cluster 10
NC_035789.1	11727138	11727683	cluster 10
NC_035789.1	11810591	11810752	cluster 10
NC_035789.1	11817968	11818269	cluster 10
NC_035789.1	11856838	11857103	cluster 10
NC_035789.1	11995069	11995347	cluster 10
NC_035789.1	12057658	12058409	cluster 10
NC_035789.1	12061732	12062178	cluster 10
NC_035789.1	12132475	12132791	cluster 10
NC_035789.1	12134359	12134566	cluster 10
NC_035789.1	12141668	12142183	cluster 10
NC_035789.1	12320338	12320942	cluster 10
NC_035789.1	12398124	12398528	cluster 10
NC_035789.1	12877285	12877379	cluster 10
NC_035789.1	12882721	12882893	cluster 10
NC_035789.1	12964757	12964800	cluster 10
NC_035789.1	13087070	13087476	cluster 10
NC_035789.1	13122962	13123251	cluster 10
NC_035789.1	13139646	13139715	cluster 10
NC_035789.1	13449210	13449564	cluster 10
NC_035789.1	13450644	13450999	cluster 10
NC_035789.1	13492615	13493354	cluster 10
NC_035789.1	13572061	13572109	cluster 10
NC_035789.1	13581007	13581452	cluster 10
NC_035789.1	13591696	13591879	cluster 10
NC_035789.1	13613885	13614107	cluster 10
NC_035789.1	13796193	13796598	cluster 10
NC_035789.1	13840825	13840879	cluster 10
NC_035789.1	13875337	13875589	cluster 10
NC_035789.1	13923112	13923672	cluster 10
NC_035789.1	14094439	14094487	cluster 10
NC_035789.1	14096873	14097079	cluster 10
NC_035789.1	14099839	14099940	cluster 10
NC_035789.1	14136647	14136711	cluster 10
NC_035789.1	14148201	14148689	cluster 10
NC_035789.1	14160774	14161427	cluster 10
NC_035789.1	14165641	14165688	cluster 10
NC_035789.1	14197029	14198426	cluster 10
NC_035789.1	14202244	14202425	cluster 10
NC_035789.1	14245036	14245196	cluster 10
NC_035789.1	14303618	14303780	cluster 10
NC_035789.1	14331329	14331506	cluster 10
NC_035789.1	14522149	14522609	cluster 10
NC_035789.1	14525357	14525483	cluster 10
NC_035789.1	14545952	14546026	cluster 10
NC_035789.1	14565654	14566198	cluster 10
NC_035789.1	14575893	14576132	cluster 10
NC_035789.1	14579932	14579979	cluster 10
NC_035789.1	14614786	14616132	cluster 10
NC_035789.1	14721379	14721453	cluster 10
NC_035789.1	14727554	14727958	cluster 10
NC_035789.1	14735579	14735777	cluster 10
NC_035789.1	14755381	14755729	cluster 10
NC_035789.1	14799904	14799976	cluster 10
NC_035789.1	14857706	14858409	cluster 10
NC_035789.1	15032077	15032124	cluster 10
NC_035789.1	15036480	15036889	cluster 10
NC_035789.1	15039122	15039826	cluster 10
NC_035789.1	15047442	15048160	cluster 10
NC_035789.1	15073443	15073750	cluster 10
NC_035789.1	15076209	15077006	cluster 10
NC_035789.1	15079182	15079605	cluster 10
NC_035789.1	15107900	15108455	cluster 10
NC_035789.1	15144452	15144976	cluster 10
NC_035789.1	15149939	15150462	cluster 10
NC_035789.1	15197461	15198391	cluster 10
NC_035789.1	15296511	15296609	cluster 10
NC_035789.1	15315155	15315254	cluster 10
NC_035789.1	15327826	15327900	cluster 10
NC_035789.1	15404157	15404203	cluster 10
NC_035789.1	15412519	15412655	cluster 10
NC_035789.1	15448399	15448833	cluster 10
NC_035789.1	15462297	15462734	cluster 10
NC_035789.1	15464938	15465257	cluster 10
NC_035789.1	15557995	15558089	cluster 10
NC_035789.1	15569340	15569585	cluster 10
NC_035789.1	15618602	15619322	cluster 10
NC_035789.1	15664579	15664723	cluster 10
NC_035789.1	15665653	15665725	cluster 10
NC_035789.1	15687321	15687367	cluster 10
NC_035789.1	15689340	15689382	cluster 10
NC_035789.1	15787971	15788117	cluster 10
NC_035789.1	15865748	15865909	cluster 10
NC_035789.1	15879263	15879409	cluster 10
NC_035789.1	16068055	16068605	cluster 10
NC_035789.1	16080986	16081454	cluster 10
NC_035789.1	16134509	16134922	cluster 10
NC_035789.1	16189713	16190767	cluster 10
NC_035789.1	16208445	16208521	cluster 10
NC_035789.1	16369254	16370590	cluster 10
NC_035789.1	16390186	16390415	cluster 10
NC_035789.1	16395612	16395980	cluster 10
NC_035789.1	16459201	16459671	cluster 10
NC_035789.1	16461660	16461815	cluster 10
NC_035789.1	16482914	16483460	cluster 10
NC_035789.1	16512634	16512898	cluster 10
NC_035789.1	16661383	16661726	cluster 10
NC_035789.1	16779409	16779658	cluster 10
NC_035789.1	16797690	16798125	cluster 10
NC_035789.1	16799404	16799724	cluster 10
NC_035789.1	16817030	16817303	cluster 10
NC_035789.1	16939880	16940699	cluster 10
NC_035789.1	16974130	16974594	cluster 10
NC_035789.1	16986174	16986314	cluster 10
NC_035789.1	16994115	16994163	cluster 10
NC_035789.1	17010375	17011555	cluster 10
NC_035789.1	17020846	17021107	cluster 10
NC_035789.1	17052921	17053204	cluster 10
NC_035789.1	17138648	17138906	cluster 10
NC_035789.1	17153860	17154005	cluster 10
NC_035789.1	17181338	17181799	cluster 10
NC_035789.1	17187676	17188329	cluster 10
NC_035789.1	17193816	17193864	cluster 10
NC_035789.1	17264199	17265062	cluster 10
NC_035789.1	17273511	17273700	cluster 10
NC_035789.1	17281501	17281580	cluster 10
NC_035789.1	17453024	17454722	cluster 10
NC_035789.1	17561933	17562141	cluster 10
NC_035789.1	17564971	17565208	cluster 10
NC_035789.1	17575775	17575846	cluster 10
NC_035789.1	17606042	17607908	cluster 10
NC_035789.1	17624040	17624088	cluster 10
NC_035789.1	17634922	17635008	cluster 10
NC_035789.1	17720006	17720048	cluster 10
NC_035789.1	17771301	17771573	cluster 10
NC_035789.1	17799350	17799513	cluster 10
NC_035789.1	17805991	17806210	cluster 10
NC_035789.1	17819478	17821856	cluster 10
NC_035789.1	17839329	17839377	cluster 10
NC_035789.1	18108128	18108176	cluster 10
NC_035789.1	18127307	18127824	cluster 10
NC_035789.1	18186803	18186872	cluster 10
NC_035789.1	18217363	18218022	cluster 10
NC_035789.1	18227307	18227636	cluster 10
NC_035789.1	18239872	18241670	cluster 10
NC_035789.1	18293211	18293258	cluster 10
NC_035789.1	18334868	18335366	cluster 10
NC_035789.1	18539705	18539763	cluster 10
NC_035789.1	18700142	18700230	cluster 10
NC_035789.1	18750797	18751021	cluster 10
NC_035789.1	18755286	18755337	cluster 10
NC_035789.1	18901386	18901430	cluster 10
NC_035789.1	18939665	18940361	cluster 10
NC_035789.1	19004681	19005192	cluster 10
NC_035789.1	19082762	19083829	cluster 10
NC_035789.1	19100610	19100768	cluster 10
NC_035789.1	19127217	19127265	cluster 10
NC_035789.1	19180833	19180991	cluster 10
NC_035789.1	19193236	19193283	cluster 10
NC_035789.1	19207488	19207808	cluster 10
NC_035789.1	19211651	19211732	cluster 10
NC_035789.1	19213433	19213505	cluster 10
NC_035789.1	19214291	19214583	cluster 10
NC_035789.1	19220561	19220612	cluster 10
NC_035789.1	19234044	19234216	cluster 10
NC_035789.1	19311431	19311650	cluster 10
NC_035789.1	19424211	19424462	cluster 10
NC_035789.1	19632833	19633654	cluster 10
NC_035789.1	19652456	19652760	cluster 10
NC_035789.1	19678617	19678910	cluster 10
NC_035789.1	19797261	19797601	cluster 10
NC_035789.1	19934483	19934623	cluster 10
NC_035789.1	20116125	20116571	cluster 10
NC_035789.1	20129156	20129318	cluster 10
NC_035789.1	20132771	20133180	cluster 10
NC_035789.1	20135423	20136118	cluster 10
NC_035789.1	20159316	20159364	cluster 10
NC_035789.1	20163575	20164228	cluster 10
NC_035789.1	20329716	20329955	cluster 10
NC_035789.1	20382407	20382481	cluster 10
NC_035789.1	20416992	20418177	cluster 10
NC_035789.1	20420253	20420342	cluster 10
NC_035789.1	20423973	20425055	cluster 10
NC_035789.1	20470096	20470791	cluster 10
NC_035789.1	20478708	20479403	cluster 10
NC_035789.1	20481635	20482043	cluster 10
NC_035789.1	20486411	20486458	cluster 10
NC_035789.1	20509013	20509226	cluster 10
NC_035789.1	20528474	20528546	cluster 10
NC_035789.1	20631764	20632396	cluster 10
NC_035789.1	20675396	20675440	cluster 10
NC_035789.1	20688521	20688570	cluster 10
NC_035789.1	20693152	20694635	cluster 10
NC_035789.1	20706127	20706349	cluster 10
NC_035789.1	20727095	20727279	cluster 10
NC_035789.1	20749012	20749153	cluster 10
NC_035789.1	20763683	20763975	cluster 10
NC_035789.1	20833534	20833711	cluster 10
NC_035789.1	20871377	20871918	cluster 10
NC_035789.1	21027816	21027864	cluster 10
NC_035789.1	21424719	21424892	cluster 10
NC_035789.1	21451083	21451201	cluster 10
NC_035789.1	21453198	21453270	cluster 10
NC_035789.1	21455608	21455928	cluster 10
NC_035789.1	21557830	21558134	cluster 10
NC_035789.1	21559558	21560008	cluster 10
NC_035789.1	21632964	21633237	cluster 10
NC_035789.1	21698007	21698071	cluster 10
NC_035789.1	21725924	21725984	cluster 10
NC_035789.1	21767857	21767929	cluster 10
NC_035789.1	21817421	21817913	cluster 10
NC_035789.1	21858203	21858375	cluster 10
NC_035789.1	21865760	21866370	cluster 10
NC_035789.1	21928522	21928576	cluster 10
NC_035789.1	21929623	21929695	cluster 10
NC_035789.1	21979181	21979567	cluster 10
NC_035789.1	22066139	22066573	cluster 10
NC_035789.1	22097893	22098134	cluster 10
NC_035789.1	22128090	22128768	cluster 10
NC_035789.1	22235065	22235109	cluster 10
NC_035789.1	22235854	22235960	cluster 10
NC_035789.1	22263749	22263980	cluster 10
NC_035789.1	22975460	22975505	cluster 10
NC_035789.1	23809750	23810192	cluster 10
NC_035789.1	24047642	24048298	cluster 10
NC_035789.1	24283613	24283709	cluster 10
NC_035789.1	24614909	24615518	cluster 10
NC_035789.1	24756994	24757066	cluster 10
NC_035789.1	26477638	26477712	cluster 10
NC_035789.1	26616478	26616897	cluster 10
NC_035789.1	27036398	27036504	cluster 10
NC_035789.1	27041789	27042196	cluster 10
NC_035789.1	27090157	27090259	cluster 10
NC_035789.1	27167197	27167972	cluster 10
NC_035789.1	27243187	27243521	cluster 10
NC_035789.1	27357289	27357441	cluster 10
NC_035789.1	27372530	27373231	cluster 10
NC_035789.1	27415019	27415519	cluster 10
NC_035789.1	27478674	27478865	cluster 10
NC_035789.1	27511255	27511573	cluster 10
NC_035789.1	27564104	27564198	cluster 10
NC_035789.1	28565931	28566012	cluster 10
NC_035789.1	29593985	29594188	cluster 10
NC_035789.1	29673908	29674122	cluster 10
NC_035789.1	29736895	29737400	cluster 10
NC_035789.1	29742055	29742277	cluster 10
NC_035789.1	29787757	29788300	cluster 10
NC_035789.1	29790727	29790796	cluster 10
NC_035789.1	29890731	29890972	cluster 10
NC_035789.1	29891790	29891912	cluster 10
NC_035789.1	29905371	29906076	cluster 10
NC_035789.1	29924496	29924985	cluster 10
NC_035789.1	29925802	29926245	cluster 10
NC_035789.1	29927423	29928026	cluster 10
NC_035789.1	29930309	29933588	cluster 10
NC_035789.1	29957779	29957958	cluster 10
NC_035789.1	30043686	30044119	cluster 10
NC_035789.1	30148274	30149040	cluster 10
NC_035789.1	30178063	30179742	cluster 10
NC_035789.1	30180505	30182040	cluster 10
NC_035789.1	30182610	30183423	cluster 10
NC_035789.1	30185025	30189835	cluster 10
NC_035789.1	30194446	30194956	cluster 10
NC_035789.1	30218613	30219382	cluster 10
NC_035789.1	30285371	30286151	cluster 10
NC_035789.1	30304621	30304669	cluster 10
NC_035789.1	30306281	30307120	cluster 10
NC_035789.1	30308880	30309169	cluster 10
NC_035789.1	30364564	30364730	cluster 10
NC_035789.1	30369211	30369378	cluster 10
NC_035789.1	30667075	30667418	cluster 10
NC_035789.1	31333005	31334039	cluster 10
NC_035789.1	31372239	31372731	cluster 10
NC_035789.1	31376483	31377952	cluster 10
NC_035789.1	31418051	31418102	cluster 10
NC_035789.1	31489771	31489973	cluster 10
NC_035789.1	31498530	31499096	cluster 10
NC_035789.1	31505284	31505657	cluster 10
NC_035789.1	31518562	31518644	cluster 10
NC_035789.1	31783234	31783308	cluster 10
NC_035789.1	32260038	32260561	cluster 10
