## Supplemental-Files for "Implications of Endogenous Small Regulatory RNAs on Gene Silencing in Mollusks": SupFile13_lstag_smallRNA_loci.txt

FCFB01000050.1	524	823	Cluster1
FCFB01000086.1	7288	7337	Cluster2
FCFB01000152.1	5421	5504	Cluster2
FCFB01000155.1	1165	1248	Cluster2
FCFB01000225.1	54149	54274	Cluster2
FCFB01000229.1	790	1128	Cluster2
FCFB01000229.1	2131	2269	Cluster2
FCFB01000256.1	12334	12955	Cluster2
FCFB01000312.1	456	547	Cluster2
FCFB01000345.1	25759	25892	Cluster2
FCFB01000477.1	2017	2131	Cluster2
FCFB01000578.1	992	1688	Cluster3
FCFB01000604.1	8433	8481	Cluster2
FCFB01000616.1	1627	2978	Cluster3
FCFB01000627.1	11456	11936	Cluster2
FCFB01000627.1	12876	12920	Cluster2
FCFB01000627.1	24646	24858	Cluster2
FCFB01000627.1	25583	25937	Cluster2
FCFB01000627.1	26535	26808	Cluster2
FCFB01000627.1	28698	29042	Cluster2
FCFB01000638.1	4299	4394	Cluster2
FCFB01000658.1	21400	21530	Cluster2
FCFB01000726.1	1721	1920	Cluster2
FCFB01000730.1	5921	6018	Cluster2
FCFB01000848.1	12924	14155	Cluster2
FCFB01000892.1	3583	4713	Cluster3
FCFB01000892.1	6117	7141	Cluster2
FCFB01001014.1	1956	2149	Cluster2
FCFB01001048.1	1277	1446	Cluster2
FCFB01001196.1	9656	9708	Cluster2
FCFB01001196.1	11430	11482	Cluster2
FCFB01001196.1	17883	18244	Cluster2
FCFB01001197.1	711	1203	Cluster3
FCFB01001199.1	3397	4626	Cluster2
FCFB01001201.1	8961	9106	Cluster2
FCFB01001203.1	1636	1902	Cluster2
FCFB01001309.1	6895	7538	Cluster2
FCFB01001361.1	26920	27654	Cluster2
FCFB01001470.1	3581	3968	Cluster2
FCFB01001471.1	738	984	Cluster3
FCFB01001513.1	10350	10401	Cluster2
FCFB01001525.1	2835	2886	Cluster2
FCFB01001739.1	4284	4377	Cluster2
FCFB01001794.1	30052	30507	Cluster2
FCFB01001796.1	157	1118	Cluster1
FCFB01001848.1	6902	7794	Cluster4
FCFB01001954.1	1424	1627	Cluster3
FCFB01001979.1	12991	13244	Cluster2
FCFB01001999.1	6325	6510	Cluster2
FCFB01002003.1	46360	46931	Cluster2
FCFB01002004.1	8495	10124	Cluster2
FCFB01002005.1	1468	2236	Cluster3
FCFB01002075.1	2533	3333	Cluster3
FCFB01002076.1	12393	12496	Cluster2
FCFB01002076.1	13327	13961	Cluster2
FCFB01002191.1	11605	11696	Cluster2
FCFB01002207.1	469	819	Cluster2
FCFB01002240.1	1962	2389	Cluster2
FCFB01002259.1	6267	6309	Cluster2
FCFB01002311.1	10369	11968	Cluster2
FCFB01002333.1	576	725	Cluster3
FCFB01002334.1	4662	6366	Cluster2
FCFB01002348.1	24463	24652	Cluster2
FCFB01002352.1	18135	19869	Cluster3
FCFB01002356.1	9747	10136	Cluster2
FCFB01002358.1	4405	4474	Cluster2
FCFB01002358.1	5021	6432	Cluster5
FCFB01002358.1	7300	7893	Cluster2
FCFB01002361.1	8544	8621	Cluster2
FCFB01002361.1	9901	11582	Cluster2
FCFB01002386.1	11072	11535	Cluster2
FCFB01002386.1	15825	16444	Cluster2
FCFB01002409.1	3926	4156	Cluster2
FCFB01002528.1	7695	8225	Cluster2
FCFB01002534.1	695	745	Cluster1
FCFB01002542.1	31329	34000	Cluster2
FCFB01002543.1	748	987	Cluster2
FCFB01002543.1	2132	3505	Cluster3
FCFB01002543.1	5182	5518	Cluster2
FCFB01002594.1	394	596	Cluster6
FCFB01002600.1	7164	7248	Cluster2
FCFB01002605.1	2600	2662	Cluster2
FCFB01002646.1	716	871	Cluster2
FCFB01002923.1	2033	2822	Cluster3
FCFB01002929.1	15777	15850	Cluster2
FCFB01002967.1	51	528	Cluster3
FCFB01003079.1	1961	2126	Cluster2
FCFB01003107.1	452	497	Cluster6
FCFB01003107.1	2001	2046	Cluster2
FCFB01003108.1	3155	3200	Cluster2
FCFB01003111.1	244	289	Cluster6
FCFB01003136.1	5446	5496	Cluster1
FCFB01003137.1	1633	1686	Cluster1
FCFB01003233.1	6264	7712	Cluster3
FCFB01003306.1	14800	14884	Cluster2
FCFB01003306.1	17665	17734	Cluster2
FCFB01003306.1	18572	18641	Cluster2
FCFB01003306.1	23645	23829	Cluster2
FCFB01003306.1	41699	42934	Cluster2
FCFB01003315.1	1470	1571	Cluster2
FCFB01003396.1	14978	15242	Cluster2
FCFB01003396.1	16160	16787	Cluster2
FCFB01003406.1	10131	10193	Cluster2
FCFB01003406.1	10931	11315	Cluster2
FCFB01003742.1	1073	1483	Cluster2
FCFB01003744.1	1691	2237	Cluster2
FCFB01003744.1	15986	18003	Cluster3
FCFB01003751.1	6076	6137	Cluster2
FCFB01003844.1	30724	31362	Cluster2
FCFB01003861.1	5738	6140	Cluster2
FCFB01003878.1	9283	9734	Cluster2
FCFB01003919.1	4631	5460	Cluster2
FCFB01003919.1	8084	9157	Cluster2
FCFB01003919.1	9907	10148	Cluster2
FCFB01003937.1	11907	13049	Cluster2
FCFB01003937.1	28650	28869	Cluster2
FCFB01003937.1	51086	51833	Cluster2
FCFB01003951.1	3	1718	Cluster3
FCFB01004083.1	570	1123	Cluster3
FCFB01004157.1	8402	8447	Cluster2
FCFB01004184.1	651	901	Cluster3
FCFB01004266.1	2716	2782	Cluster2
FCFB01004280.1	12108	12588	Cluster2
FCFB01004293.1	243	441	Cluster3
FCFB01004293.1	27043	29116	Cluster2
FCFB01004295.1	449	1228	Cluster3
FCFB01004304.1	8661	8752	Cluster2
FCFB01004310.1	10992	12679	Cluster2
FCFB01004382.1	2502	3070	Cluster3
FCFB01004422.1	1995	4635	Cluster2
FCFB01004449.1	7686	9295	Cluster2
FCFB01004475.1	621	706	Cluster2
FCFB01004488.1	4747	4821	Cluster2
FCFB01004558.1	3057	3415	Cluster2
FCFB01004614.1	6393	7488	Cluster3
FCFB01004691.1	13687	13747	Cluster2
FCFB01004710.1	232	371	Cluster2
FCFB01004711.1	10975	11324	Cluster2
FCFB01004717.1	12537	13986	Cluster2
FCFB01004718.1	15533	20320	Cluster5
FCFB01004718.1	27808	28374	Cluster2
FCFB01004718.1	29373	29428	Cluster2
FCFB01004718.1	30027	31056	Cluster2
FCFB01004718.1	31669	31900	Cluster2
FCFB01004720.1	3987	4116	Cluster2
FCFB01004723.1	2582	3650	Cluster2
FCFB01004724.1	3662	3869	Cluster2
FCFB01004929.1	1581	2703	Cluster3
FCFB01004939.1	4477	4547	Cluster2
FCFB01004944.1	546	2288	Cluster3
FCFB01004954.1	3919	4275	Cluster2
FCFB01004954.1	4960	5507	Cluster2
FCFB01004979.1	16	1128	Cluster3
FCFB01004983.1	26439	26657	Cluster2
FCFB01005067.1	21	89	Cluster2
FCFB01005070.1	14734	14833	Cluster2
FCFB01005170.1	13250	13682	Cluster2
FCFB01005170.1	14674	14938	Cluster2
FCFB01005171.1	296	1321	Cluster2
FCFB01005344.1	8814	9679	Cluster2
FCFB01005410.1	347	545	Cluster2
FCFB01005606.1	14083	14734	Cluster2
FCFB01005616.1	17065	17379	Cluster2
FCFB01005627.1	841	1163	Cluster3
FCFB01005632.1	15935	16100	Cluster2
FCFB01005635.1	796	843	Cluster2
FCFB01005718.1	4083	4151	Cluster2
FCFB01005721.1	18910	19103	Cluster2
FCFB01005726.1	6363	6456	Cluster2
FCFB01005738.1	1302	1730	Cluster2
FCFB01005738.1	4463	4891	Cluster2
FCFB01005739.1	3150	3627	Cluster3
FCFB01005802.1	2935	3054	Cluster2
FCFB01005821.1	3752	3826	Cluster2
FCFB01005866.1	11459	13169	Cluster2
FCFB01005866.1	13888	14574	Cluster2
FCFB01005897.1	14590	15085	Cluster2
FCFB01006010.1	3	501	Cluster4
FCFB01006018.1	388	456	Cluster2
FCFB01006021.1	841	1122	Cluster2
FCFB01006025.1	1132	1830	Cluster2
FCFB01006075.1	1421	1475	Cluster2
FCFB01006077.1	641	733	Cluster2
FCFB01006114.1	1964	2412	Cluster2
FCFB01006114.1	2916	2968	Cluster2
FCFB01006122.1	33729	34948	Cluster2
FCFB01006124.1	4448	4689	Cluster2
FCFB01006124.1	44450	44506	Cluster2
FCFB01006149.1	355	438	Cluster2
FCFB01006170.1	23070	23826	Cluster2
FCFB01006172.1	564	1117	Cluster4
FCFB01006224.1	12412	12897	Cluster2
FCFB01006729.1	1178	1258	Cluster2
FCFB01006767.1	1106	2335	Cluster2
FCFB01006795.1	173	4283	Cluster3
FCFB01006833.1	13589	13674	Cluster2
FCFB01006833.1	16995	17069	Cluster2
FCFB01006833.1	28023	29471	Cluster2
FCFB01006873.1	60678	61295	Cluster2
FCFB01006893.1	8278	9699	Cluster2
FCFB01006893.1	30958	31228	Cluster2
FCFB01006943.1	11366	11437	Cluster2
FCFB01006994.1	792	843	Cluster2
FCFB01007170.1	1752	1807	Cluster2
FCFB01007209.1	1785	2219	Cluster2
FCFB01007299.1	6503	6833	Cluster2
FCFB01007388.1	14331	14424	Cluster2
FCFB01007398.1	11269	11738	Cluster2
FCFB01007416.1	10509	10761	Cluster2
FCFB01007416.1	12230	12697	Cluster2
FCFB01007435.1	2162	2662	Cluster3
FCFB01007481.1	14229	16494	Cluster2
FCFB01007502.1	30969	31270	Cluster2
FCFB01007508.1	2110	2887	Cluster3
FCFB01007508.1	9377	9742	Cluster2
FCFB01007568.1	6708	7123	Cluster2
FCFB01007582.1	19143	19410	Cluster2
FCFB01007648.1	1551	2113	Cluster3
FCFB01007659.1	2	109	Cluster3
FCFB01007824.1	354	719	Cluster7
FCFB01007841.1	2843	2906	Cluster5
FCFB01007853.1	1493	1550	Cluster5
FCFB01007858.1	498	555	Cluster5
FCFB01007880.1	9060	9277	Cluster2
FCFB01007883.1	1186	1360	Cluster2
FCFB01007890.1	970	1301	Cluster2
FCFB01007915.1	14364	14523	Cluster2
FCFB01008059.1	3239	3299	Cluster7
FCFB01008073.1	2948	3012	Cluster7
FCFB01008132.1	6672	6730	Cluster2
FCFB01008133.1	18522	18567	Cluster2
FCFB01008133.1	27310	27776	Cluster2
FCFB01008133.1	29012	29367	Cluster2
FCFB01008133.1	33318	33375	Cluster2
FCFB01008146.1	4987	5063	Cluster2
FCFB01008146.1	5741	5817	Cluster2
FCFB01008146.1	32841	34243	Cluster2
FCFB01008182.1	7519	7650	Cluster2
FCFB01008206.1	638	1032	Cluster2
FCFB01008206.1	3121	3198	Cluster2
FCFB01008207.1	720	1372	Cluster2
FCFB01008365.1	1913	2540	Cluster2
FCFB01008382.1	7099	9935	Cluster2
FCFB01008402.1	4437	4642	Cluster2
FCFB01008415.1	850	915	Cluster2
FCFB01008543.1	2801	4034	Cluster2
FCFB01008672.1	2097	2155	Cluster7
FCFB01008673.1	3065	3123	Cluster2
FCFB01008782.1	891	1103	Cluster2
FCFB01008803.1	3071	3133	Cluster2
FCFB01008935.1	699	743	Cluster2
FCFB01008936.1	573	617	Cluster2
FCFB01008946.1	8954	9863	Cluster2
FCFB01008947.1	1670	2849	Cluster3
FCFB01008959.1	2	217	Cluster3
FCFB01008980.1	903	987	Cluster2
FCFB01009206.1	7551	8235	Cluster2
FCFB01009206.1	8946	9139	Cluster2
FCFB01009207.1	3292	6200	Cluster2
FCFB01009305.1	81	202	Cluster6
FCFB01009305.1	3498	3619	Cluster2
FCFB01009344.1	898	977	Cluster2
FCFB01009427.1	3142	3947	Cluster2
FCFB01009427.1	4494	5035	Cluster2
FCFB01009452.1	5624	5687	Cluster2
FCFB01009452.1	7985	8044	Cluster2
FCFB01009498.1	5829	7127	Cluster2
FCFB01009500.1	968	1199	Cluster3
FCFB01009505.1	1630	1694	Cluster2
FCFB01009529.1	11808	12629	Cluster2
FCFB01009530.1	247	371	Cluster3
FCFB01009544.1	1163	1578	Cluster2
FCFB01009564.1	671	727	Cluster2
FCFB01009565.1	289	842	Cluster3
FCFB01009572.1	14310	14888	Cluster2
FCFB01009643.1	68	761	Cluster3
FCFB01009647.1	16781	16875	Cluster2
FCFB01009696.1	596	676	Cluster2
FCFB01009736.1	509	556	Cluster2
FCFB01009805.1	3846	3951	Cluster2
FCFB01009805.1	4579	4751	Cluster2
FCFB01009828.1	8557	9162	Cluster2
FCFB01009830.1	12860	12972	Cluster2
FCFB01010086.1	865	919	Cluster2
FCFB01010098.1	8598	9011	Cluster2
FCFB01010141.1	1061	1357	Cluster2
FCFB01010287.1	2142	2193	Cluster2
FCFB01010287.1	3028	3079	Cluster2
FCFB01010289.1	6354	6425	Cluster2
FCFB01010292.1	2843	2913	Cluster2
FCFB01010390.1	8041	8644	Cluster2
FCFB01010400.1	153	1507	Cluster3
FCFB01010538.1	7140	7240	Cluster2
FCFB01010538.1	7826	7926	Cluster2
FCFB01010564.1	19146	19252	Cluster2
FCFB01010596.1	17087	17266	Cluster2
FCFB01010597.1	282	761	Cluster2
FCFB01010609.1	201	394	Cluster3
FCFB01010610.1	6380	6430	Cluster2
FCFB01010653.1	3916	4799	Cluster3
FCFB01010670.1	6629	6708	Cluster2
FCFB01010670.1	7366	7412	Cluster2
FCFB01010689.1	26639	26989	Cluster2
FCFB01010834.1	23	314	Cluster3
FCFB01010834.1	1747	1838	Cluster2
FCFB01010863.1	1658	2218	Cluster3
FCFB01010880.1	74	391	Cluster3
FCFB01010928.1	25692	25813	Cluster2
FCFB01010941.1	5235	5505	Cluster2
FCFB01011012.1	6516	7508	Cluster2
FCFB01011155.1	3656	3747	Cluster2
FCFB01011224.1	1572	1873	Cluster2
FCFB01011224.1	12764	12822	Cluster2
FCFB01011312.1	2736	3201	Cluster2
FCFB01011385.1	5030	5097	Cluster2
FCFB01011425.1	11749	11795	Cluster2
FCFB01011550.1	3059	3538	Cluster2
FCFB01011553.1	2126	2693	Cluster2
FCFB01011553.1	3199	3293	Cluster2
FCFB01011554.1	415	982	Cluster2
FCFB01011554.1	1488	1775	Cluster2
FCFB01011557.1	31531	32117	Cluster2
FCFB01011741.1	1	343	Cluster3
FCFB01011747.1	2457	2994	Cluster2
FCFB01011748.1	83	150	Cluster3
FCFB01011753.1	249	457	Cluster3
FCFB01011755.1	1624	1920	Cluster2
FCFB01011800.1	8577	9100	Cluster3
FCFB01011800.1	10018	10061	Cluster2
FCFB01011814.1	1800	2229	Cluster2
FCFB01011814.1	4001	4180	Cluster2
FCFB01011816.1	120	1228	Cluster3
FCFB01011825.1	8150	8966	Cluster2
FCFB01011825.1	9753	9856	Cluster2
FCFB01011847.1	16272	17073	Cluster2
FCFB01011847.1	18224	18431	Cluster2
FCFB01011859.1	9266	9688	Cluster2
FCFB01011875.1	129	710	Cluster2
FCFB01011949.1	11975	13330	Cluster2
FCFB01011987.1	36427	36472	Cluster2
FCFB01012029.1	2622	2866	Cluster2
FCFB01012043.1	20569	21292	Cluster2
FCFB01012047.1	98	273	Cluster2
FCFB01012115.1	1495	1538	Cluster3
FCFB01012124.1	3555	3778	Cluster2
FCFB01012144.1	993	1131	Cluster2
FCFB01012144.1	4749	5548	Cluster2
FCFB01012210.1	4035	4085	Cluster1
FCFB01012215.1	5790	5875	Cluster2
FCFB01012250.1	238	444	Cluster2
FCFB01012317.1	2550	2638	Cluster2
FCFB01012327.1	4220	4509	Cluster2
FCFB01012392.1	896	970	Cluster3
FCFB01012403.1	4508	4583	Cluster2
FCFB01012574.1	5767	6525	Cluster5
FCFB01012574.1	7372	7737	Cluster5
FCFB01012575.1	13834	14099	Cluster2
FCFB01012575.1	21255	21518	Cluster2
FCFB01012575.1	22695	22930	Cluster2
FCFB01012604.1	11562	12671	Cluster2
FCFB01012604.1	29098	29336	Cluster2
FCFB01012604.1	30244	30995	Cluster2
FCFB01012607.1	16056	16788	Cluster2
FCFB01012617.1	4203	6099	Cluster3
FCFB01012681.1	2124	2172	Cluster2
FCFB01012681.1	2786	5176	Cluster3
FCFB01012682.1	970	1176	Cluster3
FCFB01012683.1	440	484	Cluster2
FCFB01012684.1	2061	2120	Cluster2
FCFB01012686.1	2272	2527	Cluster2
FCFB01012686.1	5383	5657	Cluster2
FCFB01012708.1	1956	1997	Cluster2
FCFB01012717.1	4297	4862	Cluster2
FCFB01012787.1	9936	11172	Cluster2
FCFB01012787.1	11688	13238	Cluster2
FCFB01012788.1	172	717	Cluster2
FCFB01012827.1	418	492	Cluster3
FCFB01012843.1	5675	5728	Cluster2
FCFB01012855.1	32717	33021	Cluster2
FCFB01012858.1	3751	4012	Cluster2
FCFB01012923.1	23192	26403	Cluster2
FCFB01012924.1	134	546	Cluster3
FCFB01012928.1	18998	20503	Cluster2
FCFB01012928.1	24782	24961	Cluster2
FCFB01012967.1	1672	1872	Cluster2
FCFB01013041.1	9212	9312	Cluster2
FCFB01013049.1	9255	9300	Cluster2
FCFB01013054.1	4361	4540	Cluster2
FCFB01013185.1	866	2110	Cluster3
FCFB01013188.1	11770	12238	Cluster2
FCFB01013196.1	13816	13871	Cluster2
FCFB01013198.1	19780	19945	Cluster2
FCFB01013223.1	335	407	Cluster2
FCFB01013224.1	3398	5769	Cluster3
FCFB01013311.1	208	1566	Cluster2
FCFB01013405.1	3239	3485	Cluster2
FCFB01013560.1	15	178	Cluster3
FCFB01013565.1	11776	12406	Cluster2
FCFB01013590.1	20408	20998	Cluster2
FCFB01013591.1	10653	10905	Cluster2
FCFB01013591.1	11435	11687	Cluster2
FCFB01013604.1	16085	16187	Cluster2
FCFB01013618.1	4514	4615	Cluster2
FCFB01013621.1	17147	17622	Cluster2
FCFB01013621.1	18345	18910	Cluster2
FCFB01013621.1	21610	21663	Cluster2
FCFB01013657.1	52	131	Cluster3
FCFB01013657.1	2580	2923	Cluster2
FCFB01013685.1	4756	6385	Cluster3
FCFB01013724.1	15775	15989	Cluster2
FCFB01013825.1	1023	1650	Cluster2
FCFB01013873.1	1435	1488	Cluster6
FCFB01013938.1	2314	2797	Cluster2
FCFB01013984.1	5219	6349	Cluster3
FCFB01014043.1	3349	3397	Cluster1
FCFB01014140.1	8115	8570	Cluster2
FCFB01014141.1	14464	14538	Cluster2
FCFB01014238.1	8716	9195	Cluster2
FCFB01014267.1	2146	2233	Cluster2
FCFB01014273.1	6556	6616	Cluster2
FCFB01014284.1	13790	14234	Cluster2
FCFB01014363.1	56	546	Cluster3
FCFB01014436.1	7949	8148	Cluster2
FCFB01014441.1	232	1277	Cluster3
FCFB01014516.1	11985	12708	Cluster2
FCFB01014609.1	474	547	Cluster7
FCFB01014610.1	474	547	Cluster7
FCFB01014610.1	2759	2832	Cluster7
FCFB01014637.1	7018	7205	Cluster2
FCFB01014640.1	3947	4045	Cluster2
FCFB01014640.1	4549	4676	Cluster2
FCFB01014716.1	5222	5292	Cluster2
FCFB01014744.1	188	944	Cluster3
FCFB01014765.1	10143	10736	Cluster2
FCFB01014777.1	9541	10176	Cluster2
FCFB01014836.1	2313	2668	Cluster2
FCFB01014836.1	3507	3598	Cluster2
FCFB01014884.1	7721	7766	Cluster2
FCFB01014907.1	1725	1806	Cluster2
FCFB01014910.1	1871	2920	Cluster3
FCFB01014955.1	21664	22145	Cluster2
FCFB01014982.1	21750	21798	Cluster2
FCFB01014998.1	2876	2967	Cluster2
FCFB01015140.1	3494	3589	Cluster2
FCFB01015141.1	301	488	Cluster3
FCFB01015142.1	7538	8040	Cluster2
FCFB01015145.1	3770	3957	Cluster2
FCFB01015145.1	7528	8145	Cluster2
FCFB01015263.1	1007	1054	Cluster2
FCFB01015413.1	15415	15470	Cluster2
FCFB01015499.1	11484	12256	Cluster2
FCFB01015499.1	12920	13097	Cluster2
FCFB01015501.1	13343	13414	Cluster2
FCFB01015524.1	6075	6478	Cluster2
FCFB01015555.1	5179	6358	Cluster2
FCFB01015605.1	9862	10132	Cluster2
FCFB01015610.1	3434	3508	Cluster2
FCFB01015679.1	20300	20462	Cluster2
FCFB01015703.1	64236	66132	Cluster2
FCFB01015725.1	12508	12579	Cluster2
FCFB01015726.1	2525	3250	Cluster2
FCFB01015810.1	66115	67344	Cluster2
FCFB01015811.1	29692	29822	Cluster2
FCFB01015831.1	6754	8388	Cluster2
FCFB01015833.1	3987	4042	Cluster2
FCFB01015833.1	5047	5198	Cluster2
FCFB01015833.1	6469	6713	Cluster2
FCFB01015833.1	7374	8440	Cluster3
FCFB01015834.1	5657	6094	Cluster2
FCFB01015865.1	1870	2270	Cluster3
FCFB01015988.1	1645	1746	Cluster2
FCFB01015990.1	11571	11621	Cluster2
FCFB01016002.1	919	1014	Cluster2
FCFB01016144.1	16466	18083	Cluster2
FCFB01016215.1	18	456	Cluster3
FCFB01016215.1	3067	5567	Cluster3
FCFB01016215.1	11249	12534	Cluster2
FCFB01016215.1	13558	14356	Cluster1
FCFB01016215.1	15520	16474	Cluster2
FCFB01016216.1	750	3336	Cluster3
FCFB01016216.1	4571	5211	Cluster2
FCFB01016253.1	27838	27956	Cluster2
FCFB01016277.1	1016	1107	Cluster2
FCFB01016347.1	9365	9544	Cluster2
FCFB01016422.1	2343	3296	Cluster2
FCFB01016460.1	818	893	Cluster6
FCFB01016467.1	2461	4142	Cluster3
FCFB01016534.1	48576	50193	Cluster2
FCFB01016595.1	2189	2234	Cluster3
FCFB01016607.1	2984	3606	Cluster3
FCFB01016644.1	7879	7968	Cluster2
FCFB01016660.1	22051	22861	Cluster2
FCFB01016663.1	17191	17237	Cluster2
FCFB01016682.1	6479	6533	Cluster2
FCFB01016682.1	9562	10232	Cluster2
FCFB01016682.1	12995	13259	Cluster2
FCFB01016682.1	14177	14790	Cluster2
FCFB01016685.1	2520	3012	Cluster2
FCFB01016699.1	5977	6038	Cluster2
FCFB01016699.1	8618	8677	Cluster2
FCFB01016699.1	12362	13411	Cluster3
FCFB01016699.1	13945	14696	Cluster3
FCFB01016700.1	5869	5935	Cluster2
FCFB01016739.1	499	2688	Cluster3
FCFB01016754.1	5489	5559	Cluster2
FCFB01016754.1	9417	9461	Cluster2
FCFB01016761.1	668	1222	Cluster3
FCFB01016761.1	6245	6624	Cluster2
FCFB01016762.1	2019	2848	Cluster2
FCFB01016762.1	3532	4984	Cluster2
FCFB01016765.1	13290	13774	Cluster2
FCFB01016770.1	9042	9151	Cluster2
FCFB01016779.1	8348	8801	Cluster2
FCFB01016787.1	7287	7356	Cluster2
FCFB01016838.1	825	1017	Cluster2
FCFB01016838.1	1604	1959	Cluster2
FCFB01016843.1	2073	2161	Cluster2
FCFB01016878.1	1329	1680	Cluster2
FCFB01016901.1	23133	23482	Cluster2
FCFB01016950.1	420	956	Cluster3
FCFB01016966.1	7514	7927	Cluster2
FCFB01016966.1	8458	8621	Cluster2
FCFB01017033.1	2325	2512	Cluster2
FCFB01017066.1	2795	4412	Cluster3
FCFB01017163.1	28770	29216	Cluster2
FCFB01017163.1	56643	56693	Cluster2
FCFB01017165.1	7102	7581	Cluster2
FCFB01017205.1	11021	11100	Cluster2
FCFB01017207.1	10706	10783	Cluster2
FCFB01017218.1	12542	12997	Cluster2
FCFB01017235.1	2475	2746	Cluster2
FCFB01017266.1	236	2507	Cluster3
FCFB01017267.1	12433	12733	Cluster2
FCFB01017269.1	3450	4667	Cluster3
FCFB01017278.1	6285	7969	Cluster2
FCFB01017334.1	9888	10219	Cluster2
FCFB01017339.1	1515	1687	Cluster3
FCFB01017404.1	22172	22357	Cluster2
FCFB01017407.1	5699	7337	Cluster2
FCFB01017509.1	12026	12564	Cluster2
FCFB01017509.1	13088	13479	Cluster3
FCFB01017509.1	14081	14259	Cluster2
FCFB01017536.1	3680	4943	Cluster3
FCFB01017536.1	6399	6490	Cluster2
FCFB01017562.1	5439	6932	Cluster2
FCFB01017568.1	6217	6262	Cluster2
FCFB01017580.1	281	874	Cluster3
FCFB01017592.1	1818	1873	Cluster2
FCFB01017602.1	2423	3211	Cluster2
FCFB01017625.1	25896	26089	Cluster2
FCFB01017625.1	27076	28016	Cluster2
FCFB01017628.1	42745	42904	Cluster2
FCFB01017632.1	1734	2103	Cluster2
FCFB01017632.1	2708	2767	Cluster2
FCFB01017637.1	10326	10711	Cluster2
FCFB01017637.1	12306	12691	Cluster2
FCFB01017637.1	15188	15573	Cluster2
FCFB01017637.1	27310	27789	Cluster2
FCFB01017703.1	2637	2901	Cluster2
FCFB01017704.1	7700	7887	Cluster2
FCFB01017803.1	13439	13530	Cluster2
FCFB01017828.1	29360	29403	Cluster2
FCFB01017913.1	468	559	Cluster2
FCFB01017986.1	8402	8462	Cluster2
FCFB01018042.1	7932	8280	Cluster2
FCFB01018042.1	44895	44961	Cluster2
FCFB01018051.1	11995	12058	Cluster2
FCFB01018051.1	15072	15172	Cluster2
FCFB01018051.1	19026	19087	Cluster2
FCFB01018070.1	1663	1713	Cluster3
FCFB01018070.1	5279	5755	Cluster2
FCFB01018070.1	7954	8094	Cluster2
FCFB01018070.1	11556	12211	Cluster2
FCFB01018139.1	5851	6327	Cluster3
FCFB01018139.1	13293	13427	Cluster2
FCFB01018141.1	2384	2616	Cluster2
FCFB01018141.1	4704	4931	Cluster2
FCFB01018270.1	15714	15809	Cluster3
FCFB01018281.1	20442	20622	Cluster2
FCFB01018359.1	2634	2726	Cluster2
FCFB01018359.1	12134	12574	Cluster2
FCFB01018359.1	13211	14932	Cluster3
FCFB01018413.1	8417	8523	Cluster2
FCFB01018414.1	106	192	Cluster2
FCFB01018415.1	20	113	Cluster3
FCFB01018516.1	13809	14053	Cluster2
FCFB01018519.1	27040	27770	Cluster2
FCFB01018523.1	4568	5614	Cluster2
FCFB01018529.1	1518	1574	Cluster2
FCFB01018567.1	115	375	Cluster3
FCFB01018644.1	3738	4331	Cluster3
FCFB01018665.1	150	294	Cluster2
FCFB01018665.1	4082	4709	Cluster2
FCFB01018748.1	3735	4255	Cluster2
FCFB01018797.1	1652	2084	Cluster2
FCFB01018844.1	1324	1420	Cluster2
FCFB01018995.1	5999	6722	Cluster2
FCFB01019005.1	1731	1913	Cluster2
FCFB01019008.1	816	1199	Cluster2
FCFB01019011.1	1360	1499	Cluster2
FCFB01019012.1	736	811	Cluster5
FCFB01019012.1	2000	2074	Cluster2
FCFB01019027.1	8318	8594	Cluster2
FCFB01019046.1	2619	3924	Cluster3
FCFB01019055.1	4575	5709	Cluster2
FCFB01019059.1	27889	27984	Cluster2
FCFB01019076.1	10416	10688	Cluster2
FCFB01019097.1	8761	9040	Cluster2
FCFB01019097.1	11261	11358	Cluster2
FCFB01019098.1	1634	3321	Cluster3
FCFB01019099.1	5317	6076	Cluster2
FCFB01019099.1	10151	10221	Cluster2
FCFB01019099.1	12810	15931	Cluster2
FCFB01019110.1	9290	9521	Cluster2
FCFB01019112.1	546	693	Cluster2
FCFB01019167.1	33715	33819	Cluster2
FCFB01019241.1	17883	18085	Cluster2
FCFB01019260.1	40	388	Cluster3
FCFB01019296.1	2289	2824	Cluster3
FCFB01019402.1	761	842	Cluster2
FCFB01019405.1	90	258	Cluster3
FCFB01019442.1	21732	22873	Cluster2
FCFB01019455.1	186	2184	Cluster3
FCFB01019476.1	22852	22911	Cluster2
FCFB01019500.1	10818	11044	Cluster2
FCFB01019562.1	986	1456	Cluster2
FCFB01019562.1	2188	2596	Cluster2
FCFB01019766.1	413	495	Cluster2
FCFB01019807.1	4294	4357	Cluster2
FCFB01019807.1	5713	5779	Cluster2
FCFB01019807.1	9613	10501	Cluster3
FCFB01019807.1	21310	21956	Cluster2
FCFB01019807.1	42349	43143	Cluster2
FCFB01019816.1	3845	4333	Cluster2
FCFB01019888.1	10744	11243	Cluster3
FCFB01019903.1	14835	15300	Cluster2
FCFB01019927.1	7399	7961	Cluster3
FCFB01019935.1	1896	3401	Cluster3
FCFB01019946.1	749	823	Cluster3
FCFB01019963.1	10402	10597	Cluster2
FCFB01020001.1	14719	14815	Cluster3
FCFB01020051.1	13624	13685	Cluster2
FCFB01020156.1	7112	7347	Cluster2
FCFB01020172.1	643	2033	Cluster2
FCFB01020172.1	3912	4498	Cluster2
FCFB01020365.1	1612	2363	Cluster2
FCFB01020439.1	6249	6322	Cluster2
FCFB01020455.1	2773	4402	Cluster3
FCFB01020456.1	14744	14842	Cluster2
FCFB01020526.1	12848	12980	Cluster2
FCFB01020526.1	13694	13823	Cluster2
FCFB01020570.1	41723	41864	Cluster2
FCFB01020762.1	575	1258	Cluster3
FCFB01020823.1	5368	5735	Cluster2
FCFB01020825.1	55	181	Cluster3
FCFB01020832.1	236	806	Cluster2
FCFB01021007.1	1015	1099	Cluster2
FCFB01021030.1	22371	23481	Cluster2
FCFB01021190.1	16432	16901	Cluster2
FCFB01021193.1	4752	4796	Cluster3
FCFB01021223.1	17039	17083	Cluster2
FCFB01021223.1	18072	18657	Cluster2
FCFB01021269.1	10769	10829	Cluster2
FCFB01021288.1	1261	1346	Cluster2
FCFB01021288.1	2575	2659	Cluster2
FCFB01021453.1	5296	5584	Cluster2
FCFB01021548.1	6084	6489	Cluster2
FCFB01021553.1	23650	24847	Cluster2
FCFB01021657.1	1441	1635	Cluster2
FCFB01021670.1	4467	4997	Cluster2
FCFB01021671.1	6018	6712	Cluster2
FCFB01021781.1	8159	8214	Cluster2
FCFB01021786.1	6163	6220	Cluster2
FCFB01021836.1	18268	18446	Cluster2
FCFB01021836.1	19428	20697	Cluster2
FCFB01021842.1	14932	15097	Cluster2
FCFB01021874.1	12574	12944	Cluster2
FCFB01021882.1	46904	47006	Cluster2
FCFB01021901.1	3239	4110	Cluster2
FCFB01021901.1	5319	5561	Cluster2
FCFB01021912.1	5098	5645	Cluster2
FCFB01021914.1	11134	11375	Cluster2
FCFB01021915.1	367	746	Cluster3
FCFB01021915.1	1854	2595	Cluster2
FCFB01021955.1	248	704	Cluster2
FCFB01021962.1	571	646	Cluster5
FCFB01021964.1	4158	4230	Cluster2
FCFB01022196.1	3231	3483	Cluster2
FCFB01022210.1	2069	2300	Cluster2
FCFB01022211.1	15742	15783	Cluster2
FCFB01022227.1	1905	3586	Cluster3
FCFB01022289.1	2570	2973	Cluster5
FCFB01022298.1	23620	24373	Cluster2
FCFB01022298.1	24925	25563	Cluster2
FCFB01022300.1	1038	2180	Cluster3
FCFB01022317.1	3825	4045	Cluster2
FCFB01022317.1	4973	6100	Cluster3
FCFB01022317.1	8320	8997	Cluster2
FCFB01022399.1	14264	14358	Cluster2
FCFB01022487.1	7039	7225	Cluster2
FCFB01022490.1	2001	2239	Cluster2
FCFB01022498.1	11890	12213	Cluster2
FCFB01022498.1	14861	15184	Cluster2
FCFB01022518.1	771	845	Cluster2
FCFB01022526.1	5238	6340	Cluster3
FCFB01022615.1	20	296	Cluster3
FCFB01022632.1	10986	11073	Cluster2
FCFB01022647.1	28054	28914	Cluster2
FCFB01022647.1	29685	30313	Cluster2
FCFB01022667.1	3608	3676	Cluster2
FCFB01022668.1	52	888	Cluster3
FCFB01022713.1	1759	1853	Cluster2
FCFB01022713.1	8337	8601	Cluster2
FCFB01022713.1	9246	10304	Cluster2
FCFB01022782.1	3772	3940	Cluster2
FCFB01022782.1	4736	4837	Cluster2
FCFB01022818.1	554	3009	Cluster3
FCFB01022886.1	32833	33048	Cluster2
FCFB01022891.1	4525	4709	Cluster2
FCFB01022907.1	1680	1722	Cluster2
FCFB01022916.1	3698	3749	Cluster2
FCFB01022920.1	2126	2205	Cluster2
FCFB01022948.1	2456	2522	Cluster2
FCFB01022948.1	4111	5773	Cluster2
FCFB01023006.1	24474	24659	Cluster2
FCFB01023075.1	624	735	Cluster2
FCFB01023087.1	43054	43770	Cluster2
FCFB01023243.1	5392	7499	Cluster3
FCFB01023288.1	2180	2358	Cluster3
FCFB01023288.1	2960	3351	Cluster3
FCFB01023288.1	3875	4168	Cluster2
FCFB01023427.1	870	976	Cluster2
FCFB01023481.1	12583	12669	Cluster2
FCFB01023511.1	24678	25320	Cluster2
FCFB01023512.1	2849	4414	Cluster3
FCFB01023609.1	15326	15845	Cluster2
FCFB01023622.1	4655	4710	Cluster2
FCFB01023623.1	14908	14985	Cluster2
FCFB01023628.1	31967	32021	Cluster2
FCFB01023636.1	20491	21246	Cluster2
FCFB01023641.1	955	3646	Cluster3
FCFB01023759.1	5335	5514	Cluster2
FCFB01023768.1	20094	20507	Cluster2
FCFB01023789.1	1024	1098	Cluster2
FCFB01023847.1	29350	29454	Cluster2
FCFB01023870.1	33154	33634	Cluster2
FCFB01023888.1	290	417	Cluster2
FCFB01023894.1	14787	14950	Cluster2
FCFB01023894.1	15734	16121	Cluster2
FCFB01024031.1	5130	5221	Cluster2
FCFB01024033.1	18871	18936	Cluster2
FCFB01024033.1	19474	24534	Cluster3
FCFB01024033.1	25471	25536	Cluster2
FCFB01024033.1	26104	26169	Cluster2
FCFB01024073.1	3270	3375	Cluster2
FCFB01024156.1	811	864	Cluster3
FCFB01024175.1	19275	23696	Cluster2
FCFB01024217.1	13	87	Cluster7
FCFB01024261.1	17138	17228	Cluster2
FCFB01024262.1	11036	12653	Cluster3
FCFB01024270.1	7705	7800	Cluster2
FCFB01024377.1	1022	1292	Cluster2
FCFB01024422.1	14783	17474	Cluster3
FCFB01024423.1	515	943	Cluster2
FCFB01024430.1	16375	16471	Cluster2
FCFB01024432.1	235	618	Cluster2
FCFB01024456.1	12328	12615	Cluster2
FCFB01024456.1	13199	15128	Cluster2
FCFB01024521.1	1233	1587	Cluster2
FCFB01024563.1	1087	1190	Cluster7
FCFB01024613.1	1276	1440	Cluster2
FCFB01024661.1	6158	7022	Cluster2
FCFB01024662.1	13	1765	Cluster2
FCFB01024663.1	92	3109	Cluster2
FCFB01024695.1	24173	24535	Cluster2
FCFB01024723.1	527	581	Cluster2
FCFB01024724.1	27	401	Cluster1
FCFB01024767.1	643	894	Cluster3
FCFB01024869.1	6625	6687	Cluster4
FCFB01024873.1	709	751	Cluster2
FCFB01024875.1	445	668	Cluster3
FCFB01024912.1	22848	23892	Cluster2
FCFB01024912.1	24421	24806	Cluster2
FCFB01024979.1	602	694	Cluster2
FCFB01025019.1	4425	4890	Cluster2
FCFB01025028.1	14118	15248	Cluster2
FCFB01025108.1	5688	5880	Cluster2
FCFB01025130.1	3710	3770	Cluster2
FCFB01025180.1	992	1068	Cluster3
FCFB01025213.1	14399	14456	Cluster2
FCFB01025268.1	6434	6902	Cluster2
FCFB01025319.1	1497	1762	Cluster2
FCFB01025367.1	11748	11956	Cluster2
FCFB01025370.1	8798	8874	Cluster2
FCFB01025371.1	2669	2742	Cluster2
FCFB01025459.1	5696	7325	Cluster2
FCFB01025497.1	7201	7599	Cluster2
FCFB01025498.1	12135	12230	Cluster2
FCFB01025501.1	17878	18102	Cluster2
FCFB01025571.1	4954	5245	Cluster2
FCFB01025573.1	5056	5285	Cluster2
FCFB01025664.1	3824	3912	Cluster2
FCFB01025664.1	5410	5498	Cluster2
FCFB01025707.1	1096	1180	Cluster2
FCFB01025778.1	802	855	Cluster7
FCFB01025989.1	1030	2324	Cluster3
FCFB01026084.1	11061	11359	Cluster2
FCFB01026120.1	11286	11381	Cluster2
FCFB01026332.1	79	351	Cluster3
FCFB01026333.1	669	927	Cluster2
FCFB01026338.1	1542	1638	Cluster2
FCFB01026338.1	7848	7939	Cluster2
FCFB01026350.1	513	2130	Cluster3
FCFB01026374.1	307	2406	Cluster3
FCFB01026376.1	11432	12331	Cluster2
FCFB01026397.1	538	888	Cluster2
FCFB01026474.1	542	930	Cluster2
FCFB01026550.1	14758	14846	Cluster2
FCFB01026551.1	1408	1492	Cluster2
FCFB01026561.1	9732	9799	Cluster2
FCFB01026590.1	1026	1278	Cluster2
FCFB01026591.1	2106	2725	Cluster2
FCFB01026656.1	1655	1766	Cluster7
FCFB01026660.1	549	606	Cluster5
FCFB01026667.1	31775	32080	Cluster2
FCFB01026667.1	33600	33905	Cluster2
FCFB01026698.1	139	734	Cluster2
FCFB01026713.1	6728	6794	Cluster2
FCFB01026713.1	11801	12420	Cluster2
FCFB01026749.1	1517	1591	Cluster3
FCFB01026751.1	11312	11721	Cluster2
FCFB01026877.1	1389	1542	Cluster2
FCFB01026896.1	8067	8743	Cluster2
FCFB01026896.1	10243	11356	Cluster2
FCFB01026896.1	11895	12534	Cluster2
FCFB01026896.1	19770	19849	Cluster2
FCFB01026897.1	118	197	Cluster1
FCFB01026961.1	2288	2610	Cluster2
FCFB01026963.1	734	978	Cluster2
FCFB01026984.1	11135	11336	Cluster2
FCFB01027012.1	8650	9859	Cluster2
FCFB01027153.1	4773	4834	Cluster2
FCFB01027153.1	6517	6578	Cluster2
FCFB01027154.1	81	156	Cluster5
FCFB01027156.1	249	310	Cluster5
FCFB01027157.1	3840	3916	Cluster2
FCFB01027158.1	3300	3376	Cluster2
FCFB01027158.1	5505	5580	Cluster2
FCFB01027158.1	7359	7825	Cluster2
FCFB01027158.1	8793	8867	Cluster2
FCFB01027158.1	9865	9940	Cluster2
FCFB01027159.1	506	972	Cluster2
FCFB01027159.1	1940	2014	Cluster2
FCFB01027161.1	1682	1756	Cluster2
FCFB01027161.1	3058	3119	Cluster2
FCFB01027184.1	6396	6457	Cluster2
FCFB01027186.1	8107	8155	Cluster2
FCFB01027202.1	8513	9015	Cluster2
FCFB01027203.1	99	211	Cluster2
FCFB01027224.1	4169	4215	Cluster2
FCFB01027224.1	5133	5656	Cluster3
FCFB01027227.1	3558	3768	Cluster2
FCFB01027254.1	18811	19060	Cluster2
FCFB01027254.1	21226	22327	Cluster2
FCFB01027382.1	5633	5993	Cluster2
FCFB01027398.1	5353	5972	Cluster2
FCFB01027405.1	6609	6781	Cluster2
FCFB01027414.1	1613	1790	Cluster2
FCFB01027415.1	890	1067	Cluster2
FCFB01027430.1	4192	4778	Cluster2
FCFB01027432.1	31934	32402	Cluster2
FCFB01027504.1	1620	1738	Cluster2
FCFB01027538.1	12947	15742	Cluster3
FCFB01027538.1	16376	16556	Cluster2
FCFB01027573.1	7009	8778	Cluster2
FCFB01027582.1	6603	6738	Cluster2
FCFB01027582.1	7373	7781	Cluster2
FCFB01027595.1	12884	13000	Cluster2
FCFB01027595.1	13521	13637	Cluster2
FCFB01027630.1	1691	1778	Cluster2
FCFB01027671.1	21321	22269	Cluster2
FCFB01027767.1	1273	1337	Cluster2
FCFB01027768.1	8809	8857	Cluster2
FCFB01027773.1	3726	5355	Cluster3
FCFB01027800.1	2993	3088	Cluster2
FCFB01027893.1	19205	19973	Cluster2
FCFB01028129.1	16337	16414	Cluster2
FCFB01028135.1	17801	17855	Cluster2
FCFB01028138.1	2252	2341	Cluster2
FCFB01028248.1	2508	2708	Cluster2
FCFB01028292.1	51	94	Cluster3
FCFB01028384.1	1258	1421	Cluster7
FCFB01028416.1	4179	4291	Cluster2
FCFB01028449.1	3325	4370	Cluster3
FCFB01028449.1	5290	6335	Cluster3
FCFB01028458.1	2	327	Cluster3
FCFB01028559.1	91	374	Cluster3
FCFB01028624.1	10659	10752	Cluster2
FCFB01028631.1	965	1218	Cluster3
FCFB01028631.1	2172	2658	Cluster2
FCFB01028766.1	4	176	Cluster6
FCFB01028848.1	1781	2753	Cluster2
FCFB01028869.1	2870	3192	Cluster2
FCFB01028873.1	12716	13006	Cluster2
FCFB01028873.1	24334	24613	Cluster2
FCFB01028921.1	4081	4268	Cluster2
FCFB01028934.1	2935	3038	Cluster2
FCFB01028934.1	6321	7087	Cluster2
FCFB01028940.1	10854	11463	Cluster2
FCFB01028942.1	11146	11490	Cluster2
FCFB01028942.1	12346	12869	Cluster2
FCFB01028987.1	1328	1468	Cluster2
FCFB01028993.1	17532	17623	Cluster2
FCFB01029012.1	881	972	Cluster2
FCFB01029023.1	4778	5130	Cluster2
FCFB01029148.1	9	700	Cluster3
FCFB01029185.1	2278	2362	Cluster2
FCFB01029185.1	4293	7031	Cluster2
FCFB01029185.1	7849	7902	Cluster2
FCFB01029185.1	22201	22843	Cluster2
FCFB01029294.1	4075	4150	Cluster2
FCFB01029302.1	3771	4258	Cluster3
FCFB01029317.1	2243	2290	Cluster2
FCFB01029319.1	1324	1626	Cluster2
FCFB01029347.1	4113	4212	Cluster2
FCFB01029441.1	170	333	Cluster3
FCFB01029560.1	223	1488	Cluster3
FCFB01029649.1	7057	7148	Cluster2
FCFB01029650.1	505	791	Cluster2
FCFB01029665.1	41085	42442	Cluster2
FCFB01029675.1	25147	25517	Cluster2
FCFB01029677.1	846	3073	Cluster3
FCFB01029677.1	3664	4888	Cluster2
FCFB01029677.1	8654	8802	Cluster2
FCFB01029679.1	21781	22538	Cluster2
FCFB01029679.1	40969	41413	Cluster2
FCFB01029682.1	22504	22600	Cluster2
FCFB01029695.1	17617	17683	Cluster2
FCFB01029780.1	5500	5741	Cluster2
FCFB01029795.1	2840	3066	Cluster2
FCFB01029845.1	6093	6654	Cluster2
FCFB01029848.1	7428	8335	Cluster2
FCFB01029849.1	72	156	Cluster3
FCFB01029865.1	1560	1712	Cluster2
FCFB01029868.1	1290	1386	Cluster2
FCFB01029939.1	5337	6105	Cluster2
FCFB01029969.1	5854	5950	Cluster2
FCFB01030055.1	1617	1702	Cluster2
FCFB01030101.1	13161	13410	Cluster2
FCFB01030102.1	128	686	Cluster3
FCFB01030119.1	11125	11236	Cluster2
FCFB01030130.1	1152	1742	Cluster2
FCFB01030207.1	10642	12003	Cluster2
FCFB01030207.1	12532	12669	Cluster2
FCFB01030207.1	13342	13758	Cluster2
FCFB01030362.1	216	398	Cluster2
FCFB01030370.1	8715	8829	Cluster2
FCFB01030448.1	3787	3857	Cluster2
FCFB01030448.1	4900	4970	Cluster2
FCFB01030494.1	6016	7245	Cluster2
FCFB01030505.1	5735	5883	Cluster2
FCFB01030636.1	2524	3060	Cluster2
FCFB01030659.1	12199	13427	Cluster2
FCFB01030691.1	423	499	Cluster2
FCFB01030749.1	798	935	Cluster2
FCFB01030887.1	10381	10873	Cluster2
FCFB01030887.1	12095	12359	Cluster2
FCFB01030887.1	16336	17033	Cluster2
FCFB01030967.1	3	381	Cluster3
FCFB01030977.1	6070	7460	Cluster2
FCFB01030999.1	838	1130	Cluster2
FCFB01031003.1	483	1088	Cluster2
FCFB01031026.1	15048	16205	Cluster2
FCFB01031027.1	9	150	Cluster3
FCFB01031028.1	4426	4762	Cluster2
FCFB01031028.1	9281	9456	Cluster2
FCFB01031211.1	19840	19956	Cluster2
FCFB01031305.1	2737	2849	Cluster2
FCFB01031311.1	14437	15517	Cluster2
FCFB01031359.1	31076	31577	Cluster2
FCFB01031362.1	8654	9859	Cluster2
FCFB01031368.1	1901	2958	Cluster3
FCFB01031375.1	7	669	Cluster3
FCFB01031440.1	3937	4533	Cluster7
FCFB01031471.1	1900	2262	Cluster2
FCFB01031496.1	6591	7005	Cluster5
FCFB01031496.1	11250	11360	Cluster2
FCFB01031558.1	19570	20189	Cluster2
FCFB01031654.1	251	886	Cluster3
FCFB01031655.1	229	856	Cluster3
FCFB01031712.1	14177	14565	Cluster2
FCFB01031759.1	3437	3515	Cluster2
FCFB01031766.1	2196	2297	Cluster1
FCFB01031766.1	9826	9886	Cluster2
FCFB01031766.1	14360	14834	Cluster2
FCFB01031829.1	2833	3455	Cluster2
FCFB01031844.1	7123	7217	Cluster2
FCFB01031899.1	1613	3074	Cluster2
FCFB01031901.1	2693	3852	Cluster2
FCFB01031901.1	4907	4977	Cluster2
FCFB01031901.1	9198	9244	Cluster2
FCFB01031902.1	4211	4398	Cluster2
FCFB01032078.1	4355	4783	Cluster2
FCFB01032194.1	7065	7178	Cluster2
FCFB01032297.1	3279	4053	Cluster3
FCFB01032303.1	762	1002	Cluster2
FCFB01032362.1	543	1062	Cluster1
FCFB01032362.1	3592	3718	Cluster2
FCFB01032363.1	6	97	Cluster3
FCFB01032431.1	7314	9209	Cluster2
FCFB01032551.1	2160	4851	Cluster3
FCFB01032559.1	5	535	Cluster2
FCFB01032621.1	1963	2444	Cluster3
FCFB01032748.1	6123	6269	Cluster2
FCFB01032799.1	15	186	Cluster3
FCFB01032820.1	8333	8541	Cluster2
FCFB01032831.1	9631	9901	Cluster2
FCFB01032834.1	4623	5110	Cluster2
FCFB01032863.1	1686	2248	Cluster3
FCFB01032897.1	99	340	Cluster2
FCFB01032950.1	31862	32103	Cluster6
FCFB01032979.1	238	291	Cluster1
FCFB01032982.1	9350	9449	Cluster2
FCFB01032982.1	10260	10953	Cluster2
FCFB01032983.1	3	1129	Cluster3
FCFB01033005.1	3145	3303	Cluster2
FCFB01033006.1	5103	5169	Cluster2
FCFB01033006.1	7617	7725	Cluster2
FCFB01033009.1	5055	5794	Cluster2
FCFB01033009.1	6664	7004	Cluster2
FCFB01033075.1	7	190	Cluster3
FCFB01033128.1	13609	14066	Cluster2
FCFB01033132.1	1228	1358	Cluster2
FCFB01033136.1	2433	2507	Cluster2
FCFB01033144.1	437	2001	Cluster2
FCFB01033216.1	1670	2487	Cluster3
FCFB01033407.1	154	204	Cluster3
FCFB01033506.1	8005	9497	Cluster4
FCFB01033515.1	2151	2480	Cluster2
FCFB01033515.1	2985	4474	Cluster2
FCFB01033522.1	13827	14020	Cluster2
FCFB01033587.1	2989	3426	Cluster2
FCFB01033620.1	3435	3937	Cluster3
FCFB01033645.1	17195	17374	Cluster2
FCFB01033707.1	0	177	Cluster3
FCFB01033709.1	7620	8229	Cluster2
FCFB01033891.1	2020	2308	Cluster2
FCFB01033892.1	2945	3706	Cluster2
FCFB01033892.1	7845	8134	Cluster2
FCFB01033897.1	1000	1162	Cluster2
FCFB01033897.1	1716	2096	Cluster2
FCFB01033900.1	5254	5404	Cluster2
FCFB01033978.1	14883	16061	Cluster2
FCFB01034039.1	258	781	Cluster3
FCFB01034067.1	445	1051	Cluster2
FCFB01034079.1	1010	1349	Cluster2
FCFB01034082.1	12694	12917	Cluster2
FCFB01034082.1	14095	14468	Cluster2
FCFB01034082.1	27598	27960	Cluster2
FCFB01034119.1	622	675	Cluster6
FCFB01034125.1	1916	1990	Cluster3
FCFB01034130.1	1793	1867	Cluster3
FCFB01034210.1	7891	8602	Cluster2
FCFB01034232.1	4493	4734	Cluster2
FCFB01034241.1	3872	3922	Cluster1
FCFB01034319.1	1848	2146	Cluster2
FCFB01034323.1	1671	2439	Cluster3
FCFB01034354.1	2836	3815	Cluster2
FCFB01034397.1	25031	25108	Cluster2
FCFB01034462.1	4714	4921	Cluster2
FCFB01034462.1	5610	5799	Cluster2
FCFB01034535.1	150	656	Cluster7
FCFB01034537.1	2765	2818	Cluster7
FCFB01034549.1	1824	2293	Cluster2
FCFB01034551.1	18940	19006	Cluster2
FCFB01034650.1	17810	18046	Cluster2
FCFB01034661.1	876	1048	Cluster3
FCFB01034760.1	551	691	Cluster2
FCFB01034762.1	1196	1287	Cluster2
FCFB01034763.1	26261	26414	Cluster2
FCFB01034998.1	4382	5122	Cluster2
FCFB01035004.1	7504	7547	Cluster2
FCFB01035004.1	8464	9542	Cluster2
FCFB01035004.1	10461	10728	Cluster2
FCFB01035045.1	10920	10984	Cluster2
FCFB01035046.1	14686	15780	Cluster2
FCFB01035068.1	16487	16739	Cluster2
FCFB01035112.1	28137	28194	Cluster2
FCFB01035122.1	1007	1054	Cluster2
FCFB01035142.1	3552	4033	Cluster3
FCFB01035153.1	1447	2074	Cluster2
FCFB01035236.1	164	250	Cluster2
FCFB01035238.1	1805	1881	Cluster2
FCFB01035238.1	3675	3898	Cluster2
FCFB01035241.1	1522	2308	Cluster3
FCFB01035241.1	9527	10063	Cluster3
FCFB01035241.1	14043	14340	Cluster2
FCFB01035242.1	8463	8654	Cluster2
FCFB01035291.1	49	1575	Cluster3
FCFB01035294.1	3356	4232	Cluster2
FCFB01035315.1	1878	1929	Cluster2
FCFB01035316.1	4262	4318	Cluster2
FCFB01035390.1	1737	2237	Cluster2
FCFB01035438.1	12220	14424	Cluster2
FCFB01035487.1	2137	2596	Cluster2
FCFB01035525.1	48	89	Cluster3
FCFB01035540.1	30946	33637	Cluster2
FCFB01035580.1	218	327	Cluster2
FCFB01035627.1	825	1569	Cluster3
FCFB01035627.1	2162	3045	Cluster3
FCFB01035676.1	2111	2560	Cluster2
FCFB01035716.1	1170	1614	Cluster2
FCFB01035847.1	16017	16648	Cluster2
FCFB01035853.1	8398	8891	Cluster2
FCFB01036004.1	355	477	Cluster2
FCFB01036143.1	8046	8421	Cluster2
FCFB01036173.1	416	492	Cluster2
FCFB01036251.1	13528	14889	Cluster2
FCFB01036251.1	24680	24733	Cluster2
FCFB01036371.1	1	364	Cluster3
FCFB01036372.1	3553	4118	Cluster2
FCFB01036372.1	4791	4933	Cluster2
FCFB01036380.1	12	76	Cluster3
FCFB01036411.1	14555	15036	Cluster3
FCFB01036436.1	1551	2113	Cluster3
FCFB01036461.1	16442	18338	Cluster2
FCFB01036491.1	7320	7743	Cluster2
FCFB01036543.1	1146	1192	Cluster2
FCFB01036544.1	2350	3158	Cluster2
FCFB01036546.1	3619	4670	Cluster2
FCFB01036660.1	17901	18255	Cluster2
FCFB01036739.1	32090	32933	Cluster2
FCFB01036749.1	3482	3614	Cluster2
FCFB01036886.1	5017	5190	Cluster2
FCFB01036969.1	10166	10262	Cluster2
FCFB01036981.1	17	102	Cluster3
FCFB01037008.1	8176	10283	Cluster2
FCFB01037031.1	10399	11640	Cluster2
FCFB01037065.1	20803	21422	Cluster2
FCFB01037091.1	2404	2760	Cluster2
FCFB01037091.1	4200	4465	Cluster2
FCFB01037091.1	4981	5481	Cluster2
FCFB01037105.1	25993	26325	Cluster2
FCFB01037105.1	28455	28968	Cluster2
FCFB01037181.1	7188	7375	Cluster2
FCFB01037184.1	15577	16235	Cluster2
FCFB01037184.1	18190	18270	Cluster2
FCFB01037184.1	19380	19460	Cluster2
FCFB01037184.1	20811	20891	Cluster2
FCFB01037198.1	482	533	Cluster2
FCFB01037199.1	240	291	Cluster2
FCFB01037327.1	4621	5279	Cluster2
FCFB01037333.1	3304	3784	Cluster2
FCFB01037418.1	38	748	Cluster3
FCFB01037440.1	11490	11908	Cluster2
FCFB01037440.1	19114	19180	Cluster2
FCFB01037440.1	23032	23385	Cluster2
FCFB01037440.1	27221	27327	Cluster2
FCFB01037476.1	9737	10116	Cluster2
FCFB01037484.1	3474	3525	Cluster2
FCFB01037485.1	3159	3255	Cluster2
FCFB01037486.1	510	649	Cluster2
FCFB01037524.1	1007	1054	Cluster2
FCFB01037571.1	5306	5481	Cluster2
FCFB01037571.1	6798	7788	Cluster2
FCFB01037571.1	12901	13007	Cluster2
FCFB01037642.1	33	570	Cluster3
FCFB01037649.1	3936	4612	Cluster2
FCFB01037652.1	2718	2759	Cluster2
FCFB01037658.1	148	223	Cluster4
FCFB01037658.1	2572	2642	Cluster2
FCFB01037658.1	4496	4567	Cluster2
FCFB01037756.1	0	82	Cluster4
FCFB01037793.1	6710	6771	Cluster2
FCFB01037801.1	2126	2189	Cluster7
FCFB01037808.1	2243	2671	Cluster2
FCFB01037820.1	1642	1821	Cluster2
FCFB01037860.1	132	2355	Cluster3
FCFB01037885.1	79	182	Cluster3
FCFB01037991.1	1457	1534	Cluster2
FCFB01038057.1	9981	10027	Cluster2
FCFB01038061.1	3440	4570	Cluster2
FCFB01038062.1	4474	4605	Cluster2
FCFB01038065.1	6231	6390	Cluster2
FCFB01038072.1	14142	15251	Cluster2
FCFB01038072.1	15862	16069	Cluster2
FCFB01038114.1	2415	4072	Cluster3
FCFB01038118.1	10314	10516	Cluster2
FCFB01038160.1	3770	4117	Cluster2
FCFB01038161.1	1451	1566	Cluster2
FCFB01038161.1	2161	2232	Cluster2
FCFB01038165.1	6679	6758	Cluster2
FCFB01038165.1	11182	11971	Cluster2
FCFB01038167.1	16509	17059	Cluster2
FCFB01038369.1	7131	7336	Cluster2
FCFB01038369.1	7841	8028	Cluster2
FCFB01038380.1	1507	2755	Cluster3
FCFB01038381.1	45	299	Cluster2
FCFB01038382.1	4074	4136	Cluster2
FCFB01038445.1	22471	22528	Cluster2
FCFB01038445.1	23293	23545	Cluster2
FCFB01038445.1	24110	24151	Cluster2
FCFB01038445.1	28404	28532	Cluster2
FCFB01038445.1	29339	29422	Cluster2
FCFB01038487.1	8576	9480	Cluster3
FCFB01038510.1	4528	4686	Cluster3
FCFB01038510.1	7360	7518	Cluster3
FCFB01038517.1	8501	9848	Cluster2
FCFB01038547.1	22413	22486	Cluster2
FCFB01038556.1	1111	1363	Cluster2
FCFB01038580.1	7335	7702	Cluster2
FCFB01038580.1	17855	18257	Cluster2
FCFB01038580.1	19379	21006	Cluster2
FCFB01038581.1	122	428	Cluster3
FCFB01038603.1	15285	15647	Cluster2
FCFB01038648.1	5022	5095	Cluster2
FCFB01038652.1	3233	3821	Cluster3
FCFB01038652.1	7555	8452	Cluster2
FCFB01038652.1	9820	10717	Cluster2
FCFB01038655.1	7517	7611	Cluster2
FCFB01038722.1	306	840	Cluster3
FCFB01038759.1	1405	3044	Cluster3
FCFB01038794.1	763	1527	Cluster3
FCFB01038851.1	557	599	Cluster2
FCFB01038876.1	3352	3914	Cluster3
FCFB01038893.1	5033	5381	Cluster2
FCFB01038926.1	2828	2903	Cluster6
FCFB01038931.1	28225	28375	Cluster2
FCFB01038960.1	13192	13819	Cluster2
FCFB01038962.1	1046	1185	Cluster2
FCFB01039028.1	7509	7579	Cluster2
FCFB01039051.1	13216	13516	Cluster2
FCFB01039074.1	13009	13090	Cluster2
FCFB01039234.1	18131	18401	Cluster2
FCFB01039234.1	19582	19947	Cluster2
FCFB01039292.1	900	954	Cluster2
FCFB01039294.1	677	731	Cluster2
FCFB01039331.1	18307	18815	Cluster2
FCFB01039331.1	19493	20130	Cluster2
FCFB01039331.1	20823	20872	Cluster2
FCFB01039441.1	2512	3017	Cluster2
FCFB01039441.1	32914	33576	Cluster2
FCFB01039480.1	28581	28911	Cluster2
FCFB01039552.1	2094	2984	Cluster2
FCFB01039573.1	4077	4335	Cluster2
FCFB01039577.1	192	283	Cluster2
FCFB01039581.1	35061	35472	Cluster2
FCFB01039581.1	39900	40024	Cluster2
FCFB01039581.1	60933	61264	Cluster2
FCFB01039581.1	62541	64278	Cluster2
FCFB01039593.1	1085	1224	Cluster2
FCFB01039599.1	4637	8200	Cluster3
FCFB01039688.1	3755	3934	Cluster2
FCFB01039709.1	7545	8773	Cluster2
FCFB01039746.1	9702	9794	Cluster2
FCFB01039746.1	22140	22600	Cluster2
FCFB01039908.1	3812	4431	Cluster2
FCFB01039951.1	15927	16791	Cluster2
FCFB01039962.1	8695	8739	Cluster2
FCFB01040096.1	100	155	Cluster2
FCFB01040197.1	440	495	Cluster2
FCFB01040231.1	7000	7664	Cluster2
FCFB01040232.1	170	324	Cluster3
FCFB01040241.1	1931	1991	Cluster6
FCFB01040295.1	970	1142	Cluster3
FCFB01040298.1	1972	2047	Cluster2
FCFB01040309.1	20907	21310	Cluster2
FCFB01040315.1	585	676	Cluster2
FCFB01040484.1	987	1254	Cluster2
FCFB01040484.1	2274	3970	Cluster2
FCFB01040490.1	3630	3754	Cluster2
FCFB01040589.1	0	124	Cluster3
FCFB01040590.1	21345	21963	Cluster2
FCFB01040594.1	636	1853	Cluster3
FCFB01040594.1	7294	8062	Cluster2
FCFB01040602.1	4487	4907	Cluster2
FCFB01040603.1	719	862	Cluster1
FCFB01040654.1	14693	15901	Cluster2
FCFB01040847.1	6431	6501	Cluster2
FCFB01040864.1	1740	1794	Cluster2
FCFB01040903.1	388	866	Cluster3
FCFB01040904.1	18	194	Cluster3
FCFB01040942.1	548	601	Cluster6
FCFB01041012.1	6528	10959	Cluster2
FCFB01041020.1	14183	15263	Cluster2
FCFB01041051.1	60	800	Cluster3
FCFB01041052.1	26	574	Cluster2
FCFB01041063.1	1000	1848	Cluster3
FCFB01041097.1	4440	4905	Cluster2
FCFB01041103.1	5116	8585	Cluster3
FCFB01041103.1	9694	11618	Cluster2
FCFB01041103.1	12155	12226	Cluster2
FCFB01041103.1	13231	13335	Cluster2
FCFB01041103.1	14352	15041	Cluster2
FCFB01041103.1	15626	16174	Cluster2
FCFB01041103.1	17709	19505	Cluster2
FCFB01041103.1	20248	21011	Cluster2
FCFB01041103.1	23534	23941	Cluster2
FCFB01041103.1	24499	26196	Cluster2
FCFB01041103.1	27491	28058	Cluster2
FCFB01041103.1	28564	28851	Cluster2
FCFB01041104.1	568	1143	Cluster3
FCFB01041105.1	88	368	Cluster3
FCFB01041105.1	907	1865	Cluster2
FCFB01041105.1	2579	4525	Cluster3
FCFB01041106.1	582	3372	Cluster3
FCFB01041106.1	4267	7225	Cluster2
FCFB01041106.1	7966	9446	Cluster2
FCFB01041106.1	13278	14609	Cluster3
FCFB01041107.1	835	1142	Cluster2
FCFB01041107.1	6405	7377	Cluster2
FCFB01041107.1	11471	12838	Cluster3
FCFB01041127.1	6139	7651	Cluster2
FCFB01041127.1	8173	8321	Cluster2
FCFB01041137.1	3290	4519	Cluster2
FCFB01041330.1	1511	1688	Cluster2
FCFB01041346.1	5587	5769	Cluster2
FCFB01041346.1	6394	7752	Cluster2
FCFB01041346.1	8590	9149	Cluster3
FCFB01041357.1	26830	27147	Cluster2
FCFB01041357.1	28223	28616	Cluster2
FCFB01041357.1	31495	31769	Cluster2
FCFB01041379.1	4174	4654	Cluster2
FCFB01041398.1	3746	4093	Cluster2
FCFB01041398.1	4742	5231	Cluster2
FCFB01041410.1	1823	2785	Cluster2
FCFB01041418.1	1869	1930	Cluster2
FCFB01041457.1	4190	4728	Cluster2
FCFB01041457.1	5252	5643	Cluster3
FCFB01041457.1	6245	6423	Cluster2
FCFB01041461.1	620	1239	Cluster3
FCFB01041497.1	1769	1987	Cluster7
FCFB01041498.1	2742	2827	Cluster2
FCFB01041498.1	9529	9605	Cluster2
FCFB01041499.1	3239	3291	Cluster2
FCFB01041500.1	936	1600	Cluster3
FCFB01041500.1	2372	2930	Cluster3
FCFB01041500.1	3472	3633	Cluster2
FCFB01041500.1	10109	10183	Cluster2
FCFB01041500.1	11530	11615	Cluster2
FCFB01041500.1	13249	13303	Cluster2
FCFB01041500.1	15501	15574	Cluster2
FCFB01041500.1	17637	17722	Cluster2
FCFB01041501.1	1005	1090	Cluster2
FCFB01041502.1	1027	1103	Cluster2
FCFB01041518.1	12616	13250	Cluster2
FCFB01041588.1	15957	16047	Cluster2
FCFB01041647.1	2692	2745	Cluster2
FCFB01041647.1	4036	4312	Cluster2
FCFB01041704.1	386	436	Cluster1
FCFB01041704.1	1716	1766	Cluster1
FCFB01041778.1	4036	4113	Cluster2
FCFB01041801.1	606	651	Cluster2
FCFB01041831.1	6998	7208	Cluster2
FCFB01041838.1	9809	10947	Cluster2
FCFB01041853.1	39102	39574	Cluster2
FCFB01041940.1	4595	5431	Cluster2
FCFB01041969.1	2319	2383	Cluster2
FCFB01041969.1	2922	4024	Cluster2
FCFB01041975.1	732	987	Cluster3
FCFB01041977.1	6200	6864	Cluster2
FCFB01041977.1	10259	11491	Cluster2
FCFB01042033.1	7195	7266	Cluster2
FCFB01042033.1	9233	10309	Cluster3
FCFB01042033.1	10975	11701	Cluster3
FCFB01042048.1	6206	6255	Cluster2
FCFB01042058.1	86	171	Cluster3
FCFB01042058.1	978	2764	Cluster3
FCFB01042095.1	3992	4860	Cluster2
FCFB01042108.1	1407	1461	Cluster2
FCFB01042159.1	8501	8846	Cluster2
FCFB01042166.1	1121	1443	Cluster2
FCFB01042180.1	494	1250	Cluster3
FCFB01042192.1	13747	13823	Cluster2
FCFB01042221.1	6789	6836	Cluster2
FCFB01042303.1	8301	8376	Cluster2
FCFB01042303.1	9072	9147	Cluster2
FCFB01042303.1	11338	11398	Cluster2
FCFB01042303.1	13566	13641	Cluster2
FCFB01042303.1	18727	18802	Cluster2
FCFB01042454.1	3038	3838	Cluster3
FCFB01042454.1	4814	4909	Cluster2
FCFB01042458.1	4289	4385	Cluster2
FCFB01042458.1	9443	10649	Cluster2
FCFB01042461.1	289	411	Cluster3
FCFB01042801.1	1358	1667	Cluster3
FCFB01042840.1	14135	14248	Cluster2
FCFB01042841.1	649	1059	Cluster2
FCFB01042869.1	19	62	Cluster3
FCFB01042902.1	2857	3245	Cluster2
FCFB01042905.1	13325	13897	Cluster2
FCFB01042908.1	8764	9284	Cluster2
FCFB01042955.1	10754	10803	Cluster1
FCFB01043003.1	4380	4461	Cluster2
FCFB01043042.1	7059	10865	Cluster3
FCFB01043085.1	4119	4164	Cluster2
FCFB01043123.1	5535	8226	Cluster3
FCFB01043333.1	10408	10608	Cluster2
FCFB01043367.1	279	723	Cluster2
FCFB01043367.1	1411	2769	Cluster2
FCFB01043383.1	6866	8181	Cluster2
FCFB01043387.1	595	664	Cluster3
FCFB01043409.1	963	1035	Cluster2
FCFB01043469.1	139	828	Cluster3
FCFB01043469.1	1845	1949	Cluster2
FCFB01043534.1	14035	14799	Cluster2
FCFB01043537.1	3762	3855	Cluster2
FCFB01043617.1	10471	10636	Cluster2
FCFB01043670.1	3853	3943	Cluster2
FCFB01043792.1	971	1054	Cluster2
FCFB01043839.1	16451	16643	Cluster2
FCFB01043851.1	465	557	Cluster3
FCFB01043958.1	3	172	Cluster3
FCFB01043958.1	8482	8842	Cluster2
FCFB01044249.1	30830	30892	Cluster2
FCFB01044296.1	11950	12431	Cluster3
FCFB01044359.1	12778	13241	Cluster2
FCFB01044415.1	1337	1433	Cluster2
FCFB01044455.1	1652	4662	Cluster3
FCFB01044455.1	5239	5826	Cluster2
FCFB01044558.1	47004	47198	Cluster2
FCFB01044579.1	4119	4981	Cluster2
FCFB01044613.1	27457	28146	Cluster2
FCFB01044630.1	63	1359	Cluster3
FCFB01044630.1	1865	2198	Cluster2
FCFB01044712.1	157	907	Cluster1
FCFB01044759.1	241	719	Cluster2
FCFB01044945.1	11495	13124	Cluster2
FCFB01045104.1	15424	15971	Cluster2
FCFB01045104.1	16651	17007	Cluster2
FCFB01045124.1	4708	4810	Cluster2
FCFB01045128.1	174	871	Cluster3
FCFB01045290.1	1257	1564	Cluster2
FCFB01045481.1	5128	5815	Cluster2
FCFB01045509.1	11554	11655	Cluster2
FCFB01045510.1	23	222	Cluster2
FCFB01045520.1	1183	1238	Cluster2
FCFB01045549.1	8891	10852	Cluster2
FCFB01045568.1	1518	1646	Cluster2
FCFB01045575.1	368	1155	Cluster3
FCFB01045577.1	686	760	Cluster7
FCFB01045578.1	1318	1409	Cluster2
FCFB01045578.1	2349	2423	Cluster7
FCFB01045580.1	6374	6464	Cluster2
FCFB01045587.1	6095	6573	Cluster2
FCFB01045661.1	14086	14251	Cluster2
FCFB01045665.1	8670	9273	Cluster2
FCFB01045741.1	20288	20338	Cluster2
FCFB01045741.1	27273	27901	Cluster2
FCFB01045766.1	497	571	Cluster3
FCFB01045767.1	210	284	Cluster3
FCFB01045768.1	1356	1623	Cluster2
FCFB01045769.1	2323	2397	Cluster3
FCFB01045782.1	2599	2663	Cluster2
FCFB01045812.1	140	229	Cluster2
FCFB01045813.1	869	957	Cluster2
FCFB01045813.1	6979	7068	Cluster2
FCFB01045825.1	5766	5905	Cluster2
FCFB01045828.1	442	573	Cluster2
FCFB01045830.1	19	84	Cluster3
FCFB01045836.1	94	698	Cluster3
FCFB01045869.1	6122	6526	Cluster2
FCFB01045869.1	7753	8541	Cluster2
FCFB01045873.1	8305	8399	Cluster2
FCFB01045924.1	5642	5740	Cluster2
FCFB01045925.1	1933	2131	Cluster2
FCFB01045933.1	8	175	Cluster3
FCFB01045933.1	2595	3040	Cluster2
FCFB01045934.1	14	325	Cluster3
FCFB01045935.1	55	343	Cluster3
FCFB01045940.1	10842	11430	Cluster2
FCFB01045947.1	6209	6686	Cluster2
FCFB01045955.1	308	486	Cluster3
FCFB01046017.1	6694	7059	Cluster2
FCFB01046037.1	25	1295	Cluster2
FCFB01046038.1	1444	1685	Cluster2
FCFB01046038.1	2431	3591	Cluster3
FCFB01046049.1	2748	2941	Cluster2
FCFB01046137.1	9847	10283	Cluster2
FCFB01046138.1	6727	7099	Cluster2
FCFB01046139.1	158	639	Cluster3
FCFB01046201.1	8386	9026	Cluster2
FCFB01046299.1	2266	2435	Cluster2
FCFB01046356.1	4719	4967	Cluster2
FCFB01046356.1	5576	7258	Cluster2
FCFB01046360.1	2324	2405	Cluster2
FCFB01046465.1	26014	26897	Cluster2
FCFB01046536.1	1914	2430	Cluster2
FCFB01046536.1	3182	3639	Cluster2
FCFB01046589.1	1163	1906	Cluster2
FCFB01046604.1	2311	2355	Cluster2
FCFB01046634.1	33474	33663	Cluster2
FCFB01046635.1	4135	4503	Cluster2
FCFB01046635.1	5458	5993	Cluster2
FCFB01046635.1	6548	6604	Cluster2
FCFB01046635.1	7248	7539	Cluster2
FCFB01046651.1	9985	11307	Cluster2
FCFB01046659.1	957	1794	Cluster3
FCFB01046707.1	8845	9982	Cluster2
FCFB01046707.1	13685	17257	Cluster2
FCFB01046707.1	17835	18125	Cluster2
FCFB01046766.1	704	795	Cluster2
FCFB01046833.1	2808	2899	Cluster2
FCFB01046833.1	3744	3952	Cluster2
FCFB01046854.1	3061	4033	Cluster2
FCFB01046908.1	10396	10648	Cluster2
FCFB01046940.1	366	1289	Cluster2
FCFB01046941.1	68	386	Cluster3
FCFB01046945.1	3188	4038	Cluster2
FCFB01046945.1	4656	4705	Cluster2
FCFB01047079.1	13308	13517	Cluster2
FCFB01047130.1	628	781	Cluster2
FCFB01047208.1	5493	5974	Cluster3
FCFB01047208.1	6744	6909	Cluster2
FCFB01047254.1	997	1072	Cluster3
FCFB01047304.1	9535	10495	Cluster2
FCFB01047356.1	2099	2289	Cluster2
FCFB01047387.1	7631	7942	Cluster2
FCFB01047437.1	1126	1437	Cluster2
FCFB01047540.1	24500	25759	Cluster2
FCFB01047543.1	5885	6230	Cluster2
FCFB01047730.1	5663	6348	Cluster2
FCFB01047731.1	23	466	Cluster2
FCFB01047732.1	5836	6886	Cluster2
FCFB01047732.1	10190	10318	Cluster2
FCFB01047808.1	6685	7893	Cluster2
FCFB01047855.1	1310	1386	Cluster2
FCFB01047884.1	26	71	Cluster3
FCFB01047922.1	1733	1810	Cluster2
FCFB01047923.1	350	481	Cluster3
FCFB01047923.1	1779	1941	Cluster2
FCFB01047923.1	3656	3814	Cluster2
FCFB01047923.1	4423	6812	Cluster3
FCFB01047923.1	10014	10332	Cluster2
FCFB01047970.1	13025	13132	Cluster2
FCFB01048032.1	1793	1870	Cluster2
FCFB01048050.1	2427	2792	Cluster2
FCFB01048163.1	3906	4228	Cluster2
FCFB01048277.1	1649	1722	Cluster2
FCFB01048397.1	1659	2386	Cluster2
FCFB01048397.1	3074	4432	Cluster2
FCFB01048405.1	504	667	Cluster7
FCFB01048406.1	914	1077	Cluster7
FCFB01048436.1	398	491	Cluster2
FCFB01048436.1	5947	7453	Cluster2
FCFB01048436.1	11875	11940	Cluster2
FCFB01048441.1	1898	2051	Cluster2
FCFB01048441.1	3090	3166	Cluster2
FCFB01048442.1	456	532	Cluster2
FCFB01048471.1	3459	3568	Cluster2
FCFB01048475.1	3458	4266	Cluster2
FCFB01048564.1	4814	5263	Cluster2
FCFB01048617.1	916	964	Cluster3
FCFB01048617.1	1958	2436	Cluster2
FCFB01048681.1	6078	6330	Cluster2
FCFB01048690.1	13906	14167	Cluster2
FCFB01048690.1	17517	17586	Cluster2
FCFB01048697.1	988	1035	Cluster2
FCFB01048833.1	1015	1110	Cluster2
FCFB01048921.1	405	466	Cluster2
FCFB01048921.1	9056	9640	Cluster2
FCFB01048930.1	6562	7506	Cluster2
FCFB01048937.1	2038	2918	Cluster2
FCFB01048937.1	3619	4317	Cluster2
FCFB01048987.1	927	1396	Cluster2
FCFB01049034.1	15485	16602	Cluster3
FCFB01049052.1	8763	8857	Cluster2
FCFB01049137.1	2491	2629	Cluster2
FCFB01049223.1	4172	4461	Cluster2
FCFB01049303.1	10306	10485	Cluster2
FCFB01049303.1	11683	12112	Cluster2
FCFB01049310.1	9727	9808	Cluster2
FCFB01049356.1	29532	32643	Cluster2
FCFB01049374.1	446	704	Cluster3
FCFB01049386.1	853	1432	Cluster5
FCFB01049456.1	377	814	Cluster2
FCFB01049460.1	8974	9186	Cluster2
FCFB01049467.1	3371	3448	Cluster2
FCFB01049513.1	11434	12078	Cluster2
FCFB01049516.1	4046	4305	Cluster2
FCFB01049525.1	2459	2549	Cluster2
FCFB01049635.1	2347	2720	Cluster2
FCFB01049657.1	12390	12897	Cluster2
FCFB01049658.1	621	854	Cluster2
FCFB01049658.1	7637	10262	Cluster2
FCFB01049658.1	12536	14134	Cluster2
FCFB01049728.1	2559	2745	Cluster2
FCFB01049728.1	10924	10998	Cluster2
FCFB01049825.1	1464	1538	Cluster3
FCFB01049836.1	7818	8108	Cluster2
FCFB01049836.1	11202	11255	Cluster2
FCFB01049863.1	6189	6250	Cluster2
FCFB01049976.1	1775	2071	Cluster2
FCFB01050105.1	1218	1418	Cluster2
FCFB01050120.1	19	252	Cluster3
FCFB01050170.1	4777	5752	Cluster2
FCFB01050172.1	11438	11561	Cluster2
FCFB01050173.1	21	139	Cluster3
FCFB01050184.1	2681	2769	Cluster2
FCFB01050444.1	3228	3709	Cluster3
FCFB01050472.1	83	351	Cluster3
FCFB01050512.1	7	1193	Cluster3
FCFB01050519.1	22380	22457	Cluster2
FCFB01050557.1	1309	1790	Cluster3
FCFB01050635.1	3424	3515	Cluster2
FCFB01050671.1	1086	1289	Cluster3
FCFB01050671.1	2153	2360	Cluster3
FCFB01050687.1	2865	3688	Cluster2
FCFB01050687.1	7097	7920	Cluster2
FCFB01050721.1	4399	4460	Cluster7
FCFB01050753.1	1689	1966	Cluster2
FCFB01050855.1	5178	5314	Cluster2
FCFB01050858.1	2034	2129	Cluster2
FCFB01050896.1	5411	5992	Cluster2
FCFB01050897.1	144	327	Cluster3
FCFB01050977.1	9332	10454	Cluster2
FCFB01050989.1	1467	1546	Cluster2
FCFB01051058.1	8976	9098	Cluster2
FCFB01051115.1	19292	19769	Cluster2
FCFB01051116.1	430	553	Cluster3
FCFB01051185.1	10641	10699	Cluster2
FCFB01051232.1	5780	6681	Cluster3
FCFB01051232.1	8918	9032	Cluster2
FCFB01051232.1	11721	11779	Cluster2
FCFB01051232.1	12414	13006	Cluster2
FCFB01051232.1	14976	16311	Cluster2
FCFB01051232.1	16961	20825	Cluster3
FCFB01051232.1	21475	22080	Cluster2
FCFB01051232.1	22755	23167	Cluster2
FCFB01051232.1	25287	26321	Cluster2
FCFB01051232.1	27078	29990	Cluster2
FCFB01051232.1	31766	31977	Cluster2
FCFB01051232.1	32958	33754	Cluster2
FCFB01051232.1	34423	36469	Cluster2
FCFB01051247.1	309	1155	Cluster3
FCFB01051248.1	87	2151	Cluster3
FCFB01051249.1	298	762	Cluster2
FCFB01051312.1	2495	2582	Cluster2
FCFB01051324.1	10340	11809	Cluster2
FCFB01051397.1	61	162	Cluster2
FCFB01051399.1	1777	3010	Cluster2
FCFB01051400.1	1752	2095	Cluster3
FCFB01051400.1	2699	2876	Cluster2
FCFB01051535.1	49300	49779	Cluster2
FCFB01051535.1	57054	58683	Cluster2
FCFB01051536.1	637	1018	Cluster3
FCFB01051628.1	210	907	Cluster3
FCFB01051647.1	30	395	Cluster3
FCFB01051648.1	9080	9545	Cluster2
FCFB01051651.1	17712	18317	Cluster2
FCFB01051756.1	143	527	Cluster1
FCFB01051833.1	9918	9970	Cluster2
FCFB01051839.1	19	2490	Cluster3
FCFB01051839.1	3063	3626	Cluster2
FCFB01051839.1	5041	7324	Cluster2
FCFB01051839.1	7836	8392	Cluster2
FCFB01051840.1	8364	9085	Cluster2
FCFB01051840.1	12892	18528	Cluster3
FCFB01051841.1	354	1133	Cluster3
FCFB01051841.1	1828	2287	Cluster3
FCFB01051841.1	7960	8836	Cluster2
FCFB01051841.1	13905	13972	Cluster2
FCFB01051857.1	21	352	Cluster2
FCFB01051867.1	7456	8379	Cluster2
FCFB01051924.1	1839	2022	Cluster2
FCFB01051943.1	366	542	Cluster2
FCFB01051958.1	113	788	Cluster3
FCFB01052004.1	31	396	Cluster3
FCFB01052005.1	380	1009	Cluster2
FCFB01052007.1	6629	7671	Cluster2
FCFB01052008.1	0	60	Cluster2
FCFB01052036.1	3514	3653	Cluster2
FCFB01052047.1	1914	2095	Cluster2
FCFB01052102.1	38	204	Cluster3
FCFB01052103.1	21	386	Cluster3
FCFB01052262.1	6873	7425	Cluster2
FCFB01052428.1	1679	1798	Cluster2
FCFB01052464.1	2270	3038	Cluster3
FCFB01052464.1	9163	9428	Cluster2
FCFB01052466.1	94	2201	Cluster3
FCFB01052472.1	9400	9477	Cluster2
FCFB01052484.1	18300	18758	Cluster2
FCFB01052544.1	5565	5748	Cluster2
FCFB01052569.1	32136	32205	Cluster2
FCFB01052569.1	49623	49678	Cluster2
FCFB01052572.1	1162	1209	Cluster1
FCFB01052573.1	1328	1788	Cluster2
FCFB01052641.1	2992	3760	Cluster3
FCFB01052651.1	467	660	Cluster2
FCFB01052673.1	37227	38609	Cluster2
FCFB01052673.1	39259	42485	Cluster2
FCFB01052752.1	3909	5926	Cluster3
FCFB01052804.1	24536	24696	Cluster2
FCFB01052806.1	56	1031	Cluster3
FCFB01052808.1	1826	1899	Cluster2
FCFB01052810.1	5	78	Cluster4
FCFB01052810.1	7567	7621	Cluster2
FCFB01052848.1	3976	4222	Cluster2
FCFB01052856.1	19317	19476	Cluster2
FCFB01052891.1	4477	4946	Cluster2
FCFB01052934.1	2249	2322	Cluster6
FCFB01053014.1	1191	1233	Cluster2
FCFB01053121.1	8852	9749	Cluster2
FCFB01053154.1	1699	1795	Cluster2
FCFB01053211.1	1332	1409	Cluster2
FCFB01053212.1	96	397	Cluster3
FCFB01053221.1	5791	5894	Cluster2
FCFB01053221.1	6729	7543	Cluster2
FCFB01053365.1	781	1017	Cluster3
FCFB01053437.1	1270	1778	Cluster2
FCFB01053453.1	23113	23328	Cluster2
FCFB01053455.1	3188	3622	Cluster3
FCFB01053459.1	17642	17894	Cluster2
FCFB01053523.1	72104	73157	Cluster2
FCFB01053634.1	4596	5279	Cluster3
FCFB01053683.1	659	718	Cluster2
FCFB01053698.1	603	718	Cluster5
FCFB01053740.1	1126	1196	Cluster2
FCFB01053804.1	1434	1528	Cluster2
FCFB01053831.1	1334	1407	Cluster6
FCFB01053879.1	476	726	Cluster3
FCFB01053906.1	314	372	Cluster2
FCFB01053964.1	769	831	Cluster2
FCFB01053965.1	1519	2078	Cluster2
FCFB01053984.1	176	1031	Cluster3
FCFB01054032.1	605	650	Cluster3
FCFB01054106.1	7875	8166	Cluster2
FCFB01054161.1	23998	24651	Cluster2
FCFB01054314.1	167	478	Cluster3
FCFB01054332.1	891	2120	Cluster3
FCFB01054335.1	298	820	Cluster2
FCFB01054529.1	492	1084	Cluster3
FCFB01054538.1	4188	4231	Cluster2
FCFB01054611.1	6549	6618	Cluster2
FCFB01054612.1	528	986	Cluster2
FCFB01054613.1	18842	19172	Cluster2
FCFB01054621.1	7706	8028	Cluster2
FCFB01054623.1	3188	3331	Cluster2
FCFB01054627.1	4687	4734	Cluster2
FCFB01054662.1	1736	1902	Cluster2
FCFB01054662.1	4356	4652	Cluster2
FCFB01054662.1	10903	11198	Cluster2
FCFB01054662.1	22882	23182	Cluster2
FCFB01054662.1	25444	25541	Cluster2
FCFB01054726.1	768	3207	Cluster3
FCFB01054790.1	1823	2009	Cluster2
FCFB01054796.1	19174	19585	Cluster2
FCFB01054796.1	20994	22728	Cluster2
FCFB01054892.1	6678	8574	Cluster2
FCFB01054981.1	4557	5305	Cluster2
FCFB01055029.1	405	479	Cluster2
FCFB01055051.1	1429	1473	Cluster3
FCFB01055051.1	4378	4672	Cluster2
FCFB01055206.1	9362	9407	Cluster2
FCFB01055207.1	9407	9565	Cluster2
FCFB01055212.1	13571	13869	Cluster2
FCFB01055213.1	2	169	Cluster3
FCFB01055257.1	378	612	Cluster3
FCFB01055278.1	6902	6957	Cluster2
FCFB01055288.1	18017	18092	Cluster2
FCFB01055318.1	4146	4226	Cluster2
FCFB01055320.1	2761	2906	Cluster2
FCFB01055321.1	389	754	Cluster3
FCFB01055389.1	4516	5679	Cluster3
FCFB01055390.1	1389	3484	Cluster3
FCFB01055399.1	285	439	Cluster2
FCFB01055419.1	3767	4042	Cluster2
FCFB01055427.1	4267	4598	Cluster2
FCFB01055465.1	86	399	Cluster2
FCFB01055465.1	1410	1501	Cluster2
FCFB01055577.1	6104	6163	Cluster7
FCFB01055580.1	3004	3065	Cluster5
FCFB01055644.1	17941	18232	Cluster2
FCFB01055644.1	42375	42626	Cluster2
FCFB01055673.1	20884	21527	Cluster2
FCFB01055674.1	3506	3707	Cluster2
FCFB01055731.1	6175	6353	Cluster2
FCFB01055731.1	6955	7346	Cluster3
FCFB01055731.1	7870	8296	Cluster2
FCFB01055732.1	261	380	Cluster2
FCFB01055732.1	2450	2569	Cluster2
FCFB01055758.1	8321	9665	Cluster2
FCFB01055759.1	3540	4042	Cluster2
FCFB01055764.1	631	678	Cluster3
FCFB01055767.1	6924	7724	Cluster2
FCFB01055800.1	2825	3024	Cluster2
FCFB01055800.1	4955	7079	Cluster3
FCFB01055800.1	8507	8845	Cluster2
FCFB01055802.1	766	3708	Cluster3
FCFB01055998.1	2470	2722	Cluster2
FCFB01056076.1	2161	2340	Cluster2
FCFB01056112.1	2305	2484	Cluster2
FCFB01056134.1	4292	4343	Cluster2
FCFB01056134.1	9174	9225	Cluster2
FCFB01056135.1	859	910	Cluster2
FCFB01056135.1	1668	1719	Cluster2
FCFB01056135.1	3332	3383	Cluster2
FCFB01056135.1	4142	4193	Cluster2
FCFB01056135.1	8130	8180	Cluster2
FCFB01056162.1	4816	5080	Cluster2
FCFB01056163.1	3615	4371	Cluster2
FCFB01056175.1	5918	6921	Cluster7
FCFB01056198.1	95	198	Cluster3
FCFB01056200.1	445	559	Cluster2
FCFB01056200.1	1992	2083	Cluster2
FCFB01056220.1	33374	33427	Cluster2
FCFB01056262.1	4983	5165	Cluster2
FCFB01056425.1	26065	26275	Cluster2
FCFB01056425.1	26795	31631	Cluster2
FCFB01056425.1	39422	39588	Cluster2
FCFB01056426.1	268	462	Cluster3
FCFB01056472.1	2205	2457	Cluster2
FCFB01056480.1	11566	11738	Cluster2
FCFB01056481.1	8	180	Cluster3
FCFB01056483.1	8	180	Cluster3
FCFB01056484.1	4176	4704	Cluster2
FCFB01056484.1	5349	5913	Cluster2
FCFB01056484.1	10624	10764	Cluster2
FCFB01056494.1	224	355	Cluster3
FCFB01056512.1	8812	10166	Cluster2
FCFB01056512.1	12704	14196	Cluster2
FCFB01056513.1	261	862	Cluster3
FCFB01056513.1	1668	2681	Cluster2
FCFB01056513.1	4045	4500	Cluster2
FCFB01056513.1	12139	14226	Cluster2
FCFB01056514.1	1590	1955	Cluster2
FCFB01056514.1	2584	2951	Cluster2
FCFB01056514.1	3579	3946	Cluster2
FCFB01056514.1	4468	4834	Cluster2
FCFB01056514.1	5462	5829	Cluster2
FCFB01056549.1	653	763	Cluster2
FCFB01056605.1	1013	1084	Cluster2
FCFB01056699.1	17432	17586	Cluster2
FCFB01056959.1	25136	25668	Cluster2
FCFB01057072.1	7142	7286	Cluster2
FCFB01057094.1	12627	12800	Cluster2
FCFB01057094.1	13935	14108	Cluster2
FCFB01057103.1	721	956	Cluster2
FCFB01057103.1	1520	1806	Cluster2
FCFB01057110.1	0	68	Cluster3
FCFB01057149.1	6082	6136	Cluster2
FCFB01057174.1	10522	10664	Cluster2
FCFB01057260.1	2624	2735	Cluster2
FCFB01057260.1	7036	7084	Cluster2
FCFB01057266.1	557	789	Cluster3
FCFB01057269.1	4911	4985	Cluster2
FCFB01057339.1	14834	14910	Cluster2
FCFB01057409.1	3284	3471	Cluster2
FCFB01057480.1	1954	2029	Cluster6
FCFB01057543.1	669	745	Cluster2
FCFB01057543.1	1760	2239	Cluster1
FCFB01057543.1	3131	3208	Cluster2
FCFB01057611.1	5325	5401	Cluster2
FCFB01057620.1	467	647	Cluster2
FCFB01057620.1	1608	2251	Cluster2
FCFB01057668.1	18022	18263	Cluster2
FCFB01057668.1	21206	21447	Cluster2
FCFB01057688.1	22959	23242	Cluster2
FCFB01057822.1	16963	17189	Cluster2
FCFB01057823.1	6829	7066	Cluster2
FCFB01057834.1	9167	9482	Cluster2
FCFB01057834.1	10220	10434	Cluster2
FCFB01057867.1	3430	4148	Cluster2
FCFB01057867.1	4866	5085	Cluster2
FCFB01057867.1	5971	6510	Cluster2
FCFB01057888.1	5997	7660	Cluster2
FCFB01057960.1	2914	4122	Cluster2
FCFB01058014.1	3169	4074	Cluster2
FCFB01058144.1	2297	2740	Cluster2
FCFB01058175.1	11389	12599	Cluster2
FCFB01058192.1	6523	7659	Cluster2
FCFB01058192.1	19009	19661	Cluster2
FCFB01058276.1	18826	19031	Cluster2
FCFB01058276.1	24751	24939	Cluster2
FCFB01058276.1	31298	31554	Cluster2
FCFB01058307.1	730	821	Cluster2
FCFB01058335.1	6544	6754	Cluster3
FCFB01058335.1	18396	18693	Cluster3
FCFB01058337.1	1907	2147	Cluster3
FCFB01058399.1	475	566	Cluster2
FCFB01058400.1	192	361	Cluster2
FCFB01058443.1	945	1013	Cluster2
FCFB01058445.1	8797	9120	Cluster2
FCFB01058450.1	809	912	Cluster2
FCFB01058452.1	283	366	Cluster2
FCFB01058453.1	2882	2973	Cluster2
FCFB01058536.1	6542	7171	Cluster2
FCFB01058559.1	7570	7829	Cluster2
FCFB01058588.1	1455	1634	Cluster2
FCFB01058636.1	508	593	Cluster2
FCFB01058636.1	2750	2836	Cluster2
FCFB01058655.1	33102	33308	Cluster2
FCFB01058667.1	7850	8114	Cluster2
FCFB01058667.1	9117	9739	Cluster2
FCFB01058671.1	5146	5551	Cluster2
FCFB01058703.1	9302	9379	Cluster2
FCFB01058755.1	2412	2483	Cluster2
FCFB01058776.1	2313	3095	Cluster2
FCFB01058815.1	4125	4808	Cluster2
FCFB01058815.1	5674	5777	Cluster2
FCFB01058821.1	15869	15919	Cluster2
FCFB01058884.1	101	510	Cluster2
FCFB01058887.1	3706	4786	Cluster3
FCFB01059083.1	4213	5218	Cluster3
FCFB01059086.1	5094	5204	Cluster2
FCFB01059253.1	6398	6518	Cluster2
FCFB01059369.1	2490	2533	Cluster2
FCFB01059501.1	16793	19143	Cluster2
FCFB01059501.1	19741	20096	Cluster2
FCFB01059530.1	6325	6593	Cluster2
FCFB01059534.1	4417	4495	Cluster2
FCFB01059598.1	29782	29893	Cluster2
FCFB01059709.1	1302	1987	Cluster1
FCFB01059791.1	659	711	Cluster2
FCFB01059796.1	20	162	Cluster3
FCFB01059797.1	14434	14913	Cluster2
FCFB01059955.1	1753	2133	Cluster2
FCFB01059955.1	2687	2850	Cluster2
FCFB01060013.1	2927	3003	Cluster2
FCFB01060023.1	4559	4632	Cluster2
FCFB01060120.1	4714	4920	Cluster2
FCFB01060120.1	5484	5690	Cluster2
FCFB01060193.1	7442	7709	Cluster2
FCFB01060193.1	8626	10322	Cluster2
FCFB01060235.1	6160	6290	Cluster2
FCFB01060247.1	5633	6169	Cluster2
FCFB01060271.1	575	957	Cluster2
FCFB01060272.1	649	901	Cluster2
FCFB01060379.1	1255	1394	Cluster2
FCFB01060390.1	6207	6829	Cluster2
FCFB01060391.1	1502	1684	Cluster2
FCFB01060430.1	31850	32640	Cluster3
FCFB01060475.1	7412	7577	Cluster2
FCFB01060513.1	894	970	Cluster2
FCFB01060552.1	2214	2290	Cluster2
FCFB01060620.1	11728	12719	Cluster2
FCFB01060621.1	15525	16181	Cluster2
FCFB01060792.1	75	512	Cluster3
FCFB01060793.1	40	1202	Cluster3
FCFB01060848.1	4832	5013	Cluster2
FCFB01060849.1	48	223	Cluster3
FCFB01060850.1	18	454	Cluster3
FCFB01060851.1	3288	4117	Cluster2
FCFB01060851.1	6966	7102	Cluster2
FCFB01060851.1	8005	8054	Cluster3
FCFB01060894.1	4126	4304	Cluster2
FCFB01060901.1	4135	4558	Cluster2
FCFB01061018.1	335	743	Cluster3
FCFB01061069.1	1689	1762	Cluster6
FCFB01061070.1	1707	1780	Cluster6
FCFB01061189.1	519	571	Cluster2
FCFB01061297.1	56	457	Cluster3
FCFB01061344.1	21390	22907	Cluster2
FCFB01061373.1	6617	7115	Cluster2
FCFB01061373.1	10713	11788	Cluster2
FCFB01061373.1	12611	13223	Cluster2
FCFB01061374.1	63	673	Cluster2
FCFB01061374.1	3357	4861	Cluster2
FCFB01061374.1	6634	6960	Cluster2
FCFB01061374.1	8177	8220	Cluster2
FCFB01061374.1	9969	11954	Cluster2
FCFB01061374.1	12655	13289	Cluster2
FCFB01061374.1	13940	14278	Cluster2
FCFB01061374.1	15264	15574	Cluster2
FCFB01061374.1	16102	16444	Cluster2
FCFB01061374.1	17017	17447	Cluster2
FCFB01061390.1	12645	12837	Cluster2
FCFB01061393.1	17145	17433	Cluster2
FCFB01061415.1	3965	4733	Cluster2
FCFB01061491.1	6546	8388	Cluster3
FCFB01061491.1	10061	11191	Cluster2
FCFB01061513.1	6047	6541	Cluster3
FCFB01061514.1	3256	4392	Cluster1
FCFB01061514.1	15675	16146	Cluster2
FCFB01061514.1	17794	17974	Cluster2
FCFB01061514.1	18989	19077	Cluster2
FCFB01061514.1	30773	30970	Cluster2
FCFB01061667.1	29625	29723	Cluster2
FCFB01061671.1	1813	1884	Cluster2
FCFB01061672.1	379	454	Cluster5
FCFB01061723.1	9483	10906	Cluster2
FCFB01061723.1	11429	11911	Cluster2
FCFB01061774.1	27273	27817	Cluster2
FCFB01061774.1	30681	30753	Cluster2
FCFB01061774.1	32669	32743	Cluster2
FCFB01061849.1	6737	6857	Cluster2
FCFB01061856.1	2867	3635	Cluster3
FCFB01061858.1	13551	13628	Cluster2
FCFB01061908.1	533	807	Cluster3
FCFB01061921.1	1146	1305	Cluster2
FCFB01061955.1	2222	2810	Cluster2
FCFB01061968.1	12620	13138	Cluster2
FCFB01062012.1	4627	4728	Cluster1
FCFB01062017.1	4729	4810	Cluster2
FCFB01062018.1	586	1072	Cluster2
FCFB01062057.1	21065	21513	Cluster2
FCFB01062139.1	7980	8278	Cluster2
FCFB01062139.1	28321	29277	Cluster2
FCFB01062181.1	10101	10720	Cluster2
FCFB01062286.1	2576	2635	Cluster7
FCFB01062321.1	20448	20525	Cluster2
FCFB01062370.1	1132	1631	Cluster2
FCFB01062377.1	23622	23692	Cluster2
FCFB01062474.1	3792	4300	Cluster2
FCFB01062594.1	2173	2732	Cluster2
FCFB01062594.1	3255	4186	Cluster2
FCFB01062670.1	778	849	Cluster2
FCFB01062679.1	7871	7970	Cluster3
FCFB01062718.1	3603	3664	Cluster4
FCFB01062769.1	6099	6189	Cluster2
FCFB01062771.1	448	1075	Cluster3
FCFB01062822.1	2857	3387	Cluster2
FCFB01062823.1	8	251	Cluster3
FCFB01062824.1	8	204	Cluster1
FCFB01062916.1	2055	2103	Cluster2
FCFB01062924.1	13	151	Cluster3
FCFB01062940.1	1309	1424	Cluster2
FCFB01063003.1	13680	14341	Cluster2
FCFB01063040.1	9909	10677	Cluster2
FCFB01063042.1	12072	12163	Cluster2
FCFB01063123.1	2688	4924	Cluster3
FCFB01063162.1	28020	28221	Cluster2
FCFB01063167.1	22991	23261	Cluster2
FCFB01063184.1	753	1453	Cluster2
FCFB01063377.1	857	1712	Cluster3
FCFB01063379.1	22476	23685	Cluster2
FCFB01063381.1	3580	3977	Cluster2
FCFB01063423.1	2908	2951	Cluster2
FCFB01063423.1	3699	4039	Cluster2
FCFB01063436.1	1721	2372	Cluster2
FCFB01063449.1	1287	1378	Cluster2
FCFB01063460.1	2351	3694	Cluster2
FCFB01063466.1	398	1927	Cluster2
FCFB01063505.1	632	694	Cluster2
FCFB01063523.1	918	1304	Cluster3
FCFB01063683.1	3079	3170	Cluster2
FCFB01063909.1	1718	1973	Cluster2
FCFB01063910.1	683	926	Cluster2
FCFB01063915.1	16603	16910	Cluster2
FCFB01063915.1	18314	18621	Cluster2
FCFB01063915.1	20939	21118	Cluster2
FCFB01063916.1	3544	3808	Cluster2
FCFB01063916.1	4453	5511	Cluster3
FCFB01063917.1	1418	3488	Cluster3
FCFB01063918.1	9607	10629	Cluster2
FCFB01063918.1	11213	11756	Cluster2
FCFB01063951.1	2679	2860	Cluster2
FCFB01063956.1	7965	9903	Cluster2
FCFB01063956.1	24603	24734	Cluster2
FCFB01063962.1	12603	13057	Cluster2
FCFB01064014.1	12014	12108	Cluster2
FCFB01064014.1	13371	13922	Cluster2
FCFB01064014.1	20288	21014	Cluster2
FCFB01064068.1	2062	2133	Cluster2
FCFB01064068.1	5480	5552	Cluster2
FCFB01064069.1	147	219	Cluster4
FCFB01064069.1	2287	2359	Cluster2
FCFB01064072.1	2707	2778	Cluster2
FCFB01064100.1	19038	19392	Cluster2
FCFB01064128.1	45	1520	Cluster3
FCFB01064128.1	7051	7839	Cluster2
FCFB01064128.1	9092	9639	Cluster2
FCFB01064128.1	12669	13073	Cluster2
FCFB01064130.1	3793	4414	Cluster2
FCFB01064130.1	5737	6352	Cluster2
FCFB01064175.1	22248	22299	Cluster2
FCFB01064175.1	23107	23199	Cluster2
FCFB01064187.1	20700	21468	Cluster2
FCFB01064234.1	8282	8378	Cluster2
FCFB01064234.1	21911	22055	Cluster2
FCFB01064246.1	31319	31767	Cluster2
FCFB01064246.1	32766	33220	Cluster2
FCFB01064246.1	33908	34362	Cluster2
FCFB01064246.1	36294	36654	Cluster2
FCFB01064246.1	37998	38533	Cluster2
FCFB01064248.1	3426	3615	Cluster3
FCFB01064248.1	4269	5995	Cluster2
FCFB01064248.1	6893	7813	Cluster2
FCFB01064248.1	8594	8928	Cluster2
FCFB01064248.1	13273	13319	Cluster2
FCFB01064248.1	17578	17624	Cluster2
FCFB01064248.1	23146	23607	Cluster2
FCFB01064250.1	3633	4814	Cluster2
FCFB01064253.1	1407	2100	Cluster3
FCFB01064267.1	2949	4806	Cluster3
FCFB01064267.1	6312	6445	Cluster2
FCFB01064422.1	20257	21140	Cluster2
FCFB01064483.1	1788	2380	Cluster2
FCFB01064495.1	31270	32326	Cluster2
FCFB01064544.1	3725	3813	Cluster2
FCFB01064569.1	230	576	Cluster2
FCFB01064574.1	1184	1404	Cluster2
FCFB01064574.1	11368	11555	Cluster2
FCFB01064646.1	4630	5083	Cluster2
FCFB01064646.1	5986	7002	Cluster2
FCFB01064668.1	74	1188	Cluster1
FCFB01064767.1	13842	15070	Cluster2
FCFB01064770.1	16704	18553	Cluster2
FCFB01064770.1	23279	24808	Cluster2
FCFB01064770.1	30461	31531	Cluster2
FCFB01064770.1	40614	40717	Cluster2
FCFB01064771.1	64	178	Cluster3
FCFB01064772.1	5668	6089	Cluster2
FCFB01064772.1	10999	11525	Cluster2
FCFB01064880.1	1269	1351	Cluster2
FCFB01064933.1	161	2853	Cluster3
FCFB01064938.1	39	206	Cluster3
FCFB01065004.1	909	1517	Cluster2
FCFB01065005.1	170	354	Cluster2
FCFB01065005.1	17186	17414	Cluster2
FCFB01065005.1	18395	18536	Cluster2
FCFB01065046.1	19041	19107	Cluster2
FCFB01065125.1	3982	4146	Cluster2
FCFB01065130.1	18507	18570	Cluster2
FCFB01065156.1	5898	6086	Cluster2
FCFB01065297.1	6582	7209	Cluster2
FCFB01065298.1	417	597	Cluster2
FCFB01065383.1	6739	7110	Cluster2
FCFB01065398.1	3659	3769	Cluster2
FCFB01065398.1	5356	5466	Cluster2
FCFB01065401.1	5849	6356	Cluster2
FCFB01065401.1	8568	9075	Cluster2
FCFB01065404.1	56	457	Cluster3
FCFB01065445.1	6501	6970	Cluster2
FCFB01065517.1	5838	6063	Cluster2
FCFB01065569.1	93	404	Cluster3
FCFB01065570.1	6304	7356	Cluster2
FCFB01065572.1	2428	4419	Cluster3
FCFB01065574.1	308	889	Cluster3
FCFB01065574.1	1471	1650	Cluster2
FCFB01065574.1	4857	5115	Cluster2
FCFB01065602.1	3434	3531	Cluster2
FCFB01065748.1	850	1727	Cluster3
FCFB01065838.1	4334	4910	Cluster2
FCFB01065932.1	38	117	Cluster3
FCFB01065955.1	24487	24563	Cluster2
FCFB01065957.1	5131	5693	Cluster3
FCFB01065960.1	12095	12215	Cluster2
FCFB01065984.1	3	359	Cluster3
FCFB01066000.1	2790	2943	Cluster3
FCFB01066000.1	3782	3863	Cluster2
FCFB01066005.1	411	455	Cluster2
FCFB01066005.1	1112	1210	Cluster2
FCFB01066055.1	2330	2391	Cluster5
FCFB01066103.1	6529	6619	Cluster2
FCFB01066104.1	257	664	Cluster3
FCFB01066134.1	182	1354	Cluster3
FCFB01066137.1	1260	1417	Cluster3
FCFB01066137.1	2143	2212	Cluster2
FCFB01066194.1	76	167	Cluster2
FCFB01066239.1	2728	3633	Cluster2
FCFB01066287.1	11210	12352	Cluster2
FCFB01066293.1	1592	1946	Cluster7
FCFB01066319.1	11357	11489	Cluster2
FCFB01066329.1	22291	22720	Cluster2
FCFB01066331.1	2417	2483	Cluster2
FCFB01066393.1	17	558	Cluster3
FCFB01066408.1	863	927	Cluster3
FCFB01066409.1	3184	4060	Cluster3
FCFB01066421.1	3458	3508	Cluster2
FCFB01066433.1	5078	5218	Cluster2
FCFB01066496.1	3519	4178	Cluster2
FCFB01066497.1	1449	2434	Cluster2
FCFB01066497.1	3240	3336	Cluster2
FCFB01066632.1	25077	25120	Cluster2
FCFB01066639.1	358	2254	Cluster3
FCFB01066647.1	760	1051	Cluster3
FCFB01066671.1	65	162	Cluster3
FCFB01066746.1	20382	21343	Cluster2
FCFB01066792.1	411	483	Cluster7
FCFB01066855.1	873	935	Cluster2
FCFB01066866.1	1185	1638	Cluster2
FCFB01066869.1	2649	3071	Cluster2
FCFB01066872.1	2376	2521	Cluster2
FCFB01066960.1	500	591	Cluster2
FCFB01066983.1	4648	4694	Cluster2
FCFB01067067.1	94	220	Cluster3
FCFB01067137.1	2882	2930	Cluster2
FCFB01067152.1	4800	4936	Cluster2
FCFB01067338.1	2878	3017	Cluster2
FCFB01067352.1	9532	9966	Cluster2
FCFB01067401.1	22857	22951	Cluster2
FCFB01067412.1	7287	7757	Cluster2
FCFB01067459.1	4600	5042	Cluster1
FCFB01067514.1	22887	23716	Cluster2
FCFB01067515.1	6299	8554	Cluster2
FCFB01067666.1	4614	5220	Cluster2
FCFB01067680.1	13145	13363	Cluster3
FCFB01067680.1	22828	23045	Cluster3
FCFB01067680.1	32680	32794	Cluster3
FCFB01067682.1	1499	2029	Cluster6
FCFB01067712.1	5992	6361	Cluster2
FCFB01067712.1	11792	12031	Cluster2
FCFB01067713.1	17356	17460	Cluster2
FCFB01067872.1	10330	10456	Cluster2
FCFB01067931.1	1673	1752	Cluster2
FCFB01067955.1	4751	4824	Cluster2
FCFB01067972.1	7043	7154	Cluster2
FCFB01068032.1	17	613	Cluster3
FCFB01068052.1	1007	1054	Cluster2
FCFB01068098.1	776	1045	Cluster2
FCFB01068209.1	3054	3234	Cluster2
FCFB01068232.1	157	478	Cluster2
FCFB01068288.1	672	720	Cluster2
FCFB01068289.1	7954	8213	Cluster2
FCFB01068442.1	23629	23997	Cluster2
FCFB01068554.1	16798	18003	Cluster2
FCFB01068587.1	7262	8239	Cluster2
FCFB01068587.1	8995	9442	Cluster2
FCFB01068610.1	2267	2687	Cluster2
FCFB01068905.1	1081	1870	Cluster3
FCFB01068905.1	9371	9986	Cluster2
FCFB01068906.1	591	637	Cluster3
FCFB01068973.1	275	388	Cluster3
FCFB01069114.1	1334	1411	Cluster2
FCFB01069141.1	4697	4986	Cluster2
FCFB01069150.1	3793	5820	Cluster3
FCFB01069298.1	4296	4365	Cluster2
FCFB01069358.1	21142	21212	Cluster2
FCFB01069378.1	846	2090	Cluster3
FCFB01069450.1	4769	5327	Cluster3
FCFB01069596.1	1197	2080	Cluster3
FCFB01069637.1	4822	6419	Cluster2
FCFB01069637.1	7922	8260	Cluster2
FCFB01069637.1	11928	12627	Cluster2
FCFB01069637.1	13781	14369	Cluster2
FCFB01069637.1	20539	21256	Cluster2
FCFB01069637.1	23025	23117	Cluster2
FCFB01069637.1	24226	24311	Cluster2
FCFB01069637.1	30396	31179	Cluster2
FCFB01069637.1	44502	44877	Cluster2
FCFB01069637.1	46484	46755	Cluster2
FCFB01069637.1	49432	51775	Cluster2
FCFB01069637.1	52988	53230	Cluster2
FCFB01069637.1	53745	53851	Cluster2
FCFB01069678.1	897	1277	Cluster2
FCFB01069678.1	1831	1994	Cluster2
FCFB01069815.1	17615	18255	Cluster2
FCFB01069905.1	2632	3194	Cluster3
FCFB01069919.1	8044	8103	Cluster2
FCFB01070063.1	1214	1287	Cluster7
FCFB01070074.1	9800	10279	Cluster4
FCFB01070075.1	1994	3978	Cluster3
FCFB01070176.1	9868	10029	Cluster2
FCFB01070206.1	1111	1205	Cluster2
FCFB01070239.1	199	262	Cluster3
FCFB01070239.1	1439	1661	Cluster2
FCFB01070240.1	103	571	Cluster7
FCFB01070240.1	1081	1144	Cluster2
FCFB01070240.1	1764	2232	Cluster2
FCFB01070240.1	2742	2805	Cluster2
FCFB01070240.1	3425	3893	Cluster2
FCFB01070240.1	4403	4466	Cluster2
FCFB01070240.1	5086	5554	Cluster2
FCFB01070240.1	6064	6127	Cluster2
FCFB01070240.1	6747	7215	Cluster2
FCFB01070240.1	7725	7788	Cluster2
FCFB01070240.1	8408	8904	Cluster2
FCFB01070241.1	11	163	Cluster6
FCFB01070243.1	8652	9125	Cluster2
FCFB01070288.1	19655	20004	Cluster2
FCFB01070327.1	1393	1468	Cluster3
FCFB01070383.1	4116	4232	Cluster2
FCFB01070406.1	188	376	Cluster3
FCFB01070566.1	123	808	Cluster3
FCFB01070567.1	1450	1683	Cluster2
FCFB01070568.1	3	136	Cluster3
FCFB01070734.1	1140	2042	Cluster3
FCFB01070745.1	5687	6133	Cluster2
FCFB01070773.1	4177	7659	Cluster3
FCFB01070776.1	2629	2716	Cluster2
FCFB01070793.1	1508	1607	Cluster6
FCFB01070793.1	2992	3088	Cluster2
FCFB01070800.1	6899	6965	Cluster2
FCFB01070836.1	535	579	Cluster2
FCFB01070848.1	21273	21500	Cluster2
FCFB01070913.1	7331	7545	Cluster2
FCFB01071016.1	4826	5082	Cluster2
FCFB01071016.1	7465	7547	Cluster2
FCFB01071033.1	501	592	Cluster2
FCFB01071033.1	1602	2141	Cluster2
FCFB01071051.1	1004	1098	Cluster2
FCFB01071077.1	659	1304	Cluster3
FCFB01071078.1	659	1304	Cluster3
FCFB01071134.1	422	496	Cluster2
FCFB01071186.1	23	399	Cluster3
FCFB01071203.1	6351	6794	Cluster2
FCFB01071204.1	775	2392	Cluster3
FCFB01071371.1	2674	2887	Cluster2
FCFB01071372.1	10628	11114	Cluster3
FCFB01071421.1	6896	6972	Cluster2
FCFB01071442.1	578	642	Cluster5
FCFB01071505.1	1140	1746	Cluster3
FCFB01071507.1	12345	12462	Cluster2
FCFB01071545.1	1372	1767	Cluster2
FCFB01071571.1	904	1153	Cluster2
FCFB01071571.1	7141	8401	Cluster2
FCFB01071591.1	4208	4931	Cluster2
FCFB01071603.1	1525	1754	Cluster2
FCFB01071649.1	1297	1852	Cluster2
FCFB01071731.1	2716	2763	Cluster2
FCFB01071737.1	1744	1875	Cluster2
FCFB01071739.1	11278	12787	Cluster3
FCFB01071746.1	1398	1813	Cluster2
FCFB01071757.1	30	78	Cluster3
FCFB01071772.1	1619	2047	Cluster2
FCFB01071828.1	2337	2751	Cluster3
FCFB01071869.1	3056	3149	Cluster2
FCFB01071922.1	2576	2717	Cluster2
FCFB01071925.1	4885	5937	Cluster2
FCFB01071967.1	1767	2011	Cluster2
FCFB01071992.1	121	393	Cluster3
FCFB01072009.1	23841	24467	Cluster2
FCFB01072010.1	3669	4203	Cluster2
FCFB01072010.1	5399	5899	Cluster2
FCFB01072010.1	6575	7075	Cluster2
FCFB01072010.1	7751	8249	Cluster2
FCFB01072010.1	8925	9425	Cluster2
FCFB01072010.1	10101	10542	Cluster2
FCFB01072096.1	13176	13252	Cluster2
FCFB01072096.1	13939	15288	Cluster2
FCFB01072096.1	16319	16387	Cluster2
FCFB01072096.1	18715	18783	Cluster2
FCFB01072161.1	70	2296	Cluster4
FCFB01072181.1	2238	2847	Cluster3
FCFB01072243.1	3484	3813	Cluster2
FCFB01072264.1	2297	2435	Cluster2
FCFB01072353.1	1363	1842	Cluster2
FCFB01072544.1	5342	5452	Cluster2
FCFB01072546.1	2116	2257	Cluster2
FCFB01072546.1	11559	12520	Cluster2
FCFB01072548.1	6392	7650	Cluster3
FCFB01072555.1	26572	26622	Cluster2
FCFB01072601.1	5295	5584	Cluster2
FCFB01072604.1	33715	34121	Cluster2
FCFB01072614.1	3075	3489	Cluster2
FCFB01072656.1	9553	10164	Cluster2
FCFB01072656.1	10988	11252	Cluster2
FCFB01072661.1	5041	5263	Cluster2
FCFB01072661.1	7201	8579	Cluster2
FCFB01072729.1	643	827	Cluster3
FCFB01072807.1	16283	16389	Cluster2
FCFB01072818.1	11822	12036	Cluster2
FCFB01072829.1	3208	3695	Cluster2
FCFB01072905.1	25284	26103	Cluster2
FCFB01072916.1	1542	1788	Cluster3
FCFB01072916.1	2434	3753	Cluster3
FCFB01072922.1	920	1041	Cluster4
FCFB01072942.1	33010	34008	Cluster2
FCFB01072988.1	2463	2600	Cluster2
FCFB01073007.1	373	430	Cluster3
FCFB01073012.1	674	1405	Cluster3
FCFB01073052.1	234	890	Cluster1
FCFB01073052.1	5969	6249	Cluster2
FCFB01073139.1	14253	14480	Cluster2
FCFB01073139.1	15094	15321	Cluster2
FCFB01073139.1	16519	16639	Cluster2
FCFB01073139.1	17162	17282	Cluster2
FCFB01073205.1	144	339	Cluster2
FCFB01073218.1	2333	2462	Cluster2
FCFB01073245.1	8	183	Cluster3
FCFB01073333.1	1394	1647	Cluster3
FCFB01073382.1	697	793	Cluster2
FCFB01073390.1	705	825	Cluster2
FCFB01073439.1	559	674	Cluster2
FCFB01073443.1	3316	3386	Cluster2
FCFB01073443.1	4145	4400	Cluster2
FCFB01073443.1	8040	8563	Cluster3
FCFB01073443.1	9481	9524	Cluster2
FCFB01073575.1	6498	6652	Cluster2
FCFB01073576.1	66	1187	Cluster1
FCFB01073576.1	2243	2510	Cluster2
FCFB01073584.1	1315	2485	Cluster2
FCFB01073602.1	1985	2724	Cluster2
FCFB01073602.1	3910	4275	Cluster2
FCFB01073618.1	304	424	Cluster3
FCFB01073618.1	2445	3071	Cluster2
FCFB01073620.1	225	543	Cluster3
FCFB01073635.1	5527	5788	Cluster2
FCFB01073794.1	609	659	Cluster2
FCFB01073841.1	3800	4453	Cluster2
FCFB01073851.1	4102	4206	Cluster2
FCFB01073906.1	18431	19400	Cluster2
FCFB01073907.1	1961	2080	Cluster2
FCFB01073909.1	8727	8791	Cluster2
FCFB01073975.1	75	640	Cluster2
FCFB01073975.1	6337	6816	Cluster2
FCFB01074030.1	2158	2234	Cluster2
FCFB01074030.1	2907	2958	Cluster2
FCFB01074052.1	5235	5293	Cluster2
FCFB01074125.1	262	332	Cluster5
FCFB01074125.1	6591	6664	Cluster2
FCFB01074126.1	1185	1260	Cluster2
FCFB01074127.1	1149	1203	Cluster2
FCFB01074127.1	2554	2624	Cluster2
FCFB01074248.1	58	651	Cluster3
FCFB01074273.1	25505	25792	Cluster2
FCFB01074273.1	26298	26865	Cluster2
FCFB01074273.1	39749	40710	Cluster4
FCFB01074288.1	6279	6353	Cluster2
FCFB01074549.1	1390	1472	Cluster2
FCFB01074619.1	1982	2630	Cluster3
FCFB01074624.1	4753	5214	Cluster2
FCFB01074637.1	6690	7077	Cluster2
FCFB01074656.1	703	799	Cluster2
FCFB01074710.1	1160	1722	Cluster3
FCFB01074710.1	2854	2935	Cluster2
FCFB01074710.1	9630	10533	Cluster2
FCFB01074747.1	3131	3205	Cluster2
FCFB01074755.1	1546	1785	Cluster3
FCFB01074768.1	2809	2859	Cluster2
FCFB01074768.1	4519	4569	Cluster2
FCFB01074769.1	2909	2970	Cluster2
FCFB01074770.1	3950	4075	Cluster2
FCFB01074770.1	7203	7295	Cluster2
FCFB01074814.1	21486	22034	Cluster2
FCFB01074833.1	1994	2038	Cluster3
FCFB01074834.1	14660	14966	Cluster2
FCFB01075133.1	4330	5097	Cluster2
FCFB01075134.1	1486	1568	Cluster2
FCFB01075134.1	2939	3021	Cluster2
FCFB01075169.1	17797	17867	Cluster3
FCFB01075281.1	4376	4462	Cluster2
FCFB01075323.1	692	747	Cluster2
FCFB01075324.1	484	539	Cluster2
FCFB01075324.1	1624	1679	Cluster2
FCFB01075324.1	2861	2916	Cluster2
FCFB01075354.1	9092	11239	Cluster2
FCFB01075356.1	3800	3988	Cluster2
FCFB01075394.1	6688	8337	Cluster2
FCFB01075396.1	7749	7878	Cluster2
FCFB01075439.1	1112	1828	Cluster3
FCFB01075514.1	366	802	Cluster2
FCFB01075518.1	5427	5943	Cluster2
FCFB01075698.1	1958	2798	Cluster3
FCFB01075758.1	16408	16588	Cluster2
FCFB01075767.1	39	1157	Cluster3
FCFB01075768.1	6840	6915	Cluster2
FCFB01075907.1	3882	4678	Cluster2
FCFB01075920.1	754	805	Cluster2
FCFB01075928.1	2454	2800	Cluster3
FCFB01075936.1	423	592	Cluster2
FCFB01075964.1	1584	1628	Cluster2
FCFB01076053.1	17618	19123	Cluster2
FCFB01076107.1	419	536	Cluster3
FCFB01076124.1	2817	3768	Cluster1
FCFB01076168.1	1031	1073	Cluster2
FCFB01076358.1	3060	3110	Cluster2
FCFB01076422.1	5441	5494	Cluster2
FCFB01076426.1	1049	1222	Cluster2
FCFB01076426.1	1764	4210	Cluster3
FCFB01076429.1	2929	3420	Cluster2
FCFB01076431.1	2580	3057	Cluster3
FCFB01076438.1	5268	5824	Cluster2
FCFB01076438.1	6506	6643	Cluster2
FCFB01076439.1	53	181	Cluster3
FCFB01076533.1	11977	12553	Cluster2
FCFB01076643.1	21005	21223	Cluster2
FCFB01076662.1	2753	3043	Cluster2
FCFB01076693.1	3218	3445	Cluster2
FCFB01076703.1	49332	49510	Cluster2
FCFB01076703.1	50112	50503	Cluster2
FCFB01076703.1	51027	51565	Cluster2
FCFB01076708.1	4663	4849	Cluster2
FCFB01076806.1	4207	4314	Cluster2
FCFB01076812.1	1209	1321	Cluster1
FCFB01076868.1	6383	6424	Cluster2
FCFB01076869.1	200	241	Cluster1
FCFB01076894.1	4785	5426	Cluster2
FCFB01076937.1	4399	4651	Cluster2
FCFB01077005.1	80	171	Cluster2
FCFB01077068.1	18641	18820	Cluster2
FCFB01077124.1	3816	3904	Cluster2
FCFB01077125.1	1131	1631	Cluster2
FCFB01077140.1	9763	10244	Cluster2
FCFB01077174.1	1404	2151	Cluster3
FCFB01077182.1	4	106	Cluster2
FCFB01077357.1	4184	4259	Cluster2
FCFB01077412.1	25189	25237	Cluster2
FCFB01077429.1	2864	2932	Cluster3
FCFB01077444.1	5243	5302	Cluster2
FCFB01077445.1	808	1321	Cluster2
FCFB01077450.1	5972	6242	Cluster2
FCFB01077494.1	36456	36805	Cluster2
FCFB01077499.1	10193	10283	Cluster2
FCFB01077515.1	1213	1303	Cluster2
FCFB01077515.1	2074	2596	Cluster2
FCFB01077564.1	190	695	Cluster3
FCFB01077683.1	1385	1994	Cluster2
FCFB01077683.1	4010	4149	Cluster2
FCFB01077819.1	5199	5273	Cluster2
FCFB01077848.1	1528	1691	Cluster2
FCFB01077848.1	2245	2625	Cluster2
FCFB01077894.1	11792	12052	Cluster2
FCFB01077894.1	12764	13357	Cluster2
FCFB01077905.1	20598	20774	Cluster2
FCFB01077984.1	5464	5587	Cluster2
FCFB01078158.1	1011	2754	Cluster3
FCFB01078236.1	7169	7355	Cluster2
FCFB01078236.1	9209	9395	Cluster2
FCFB01078258.1	1871	2453	Cluster2
FCFB01078374.1	427	576	Cluster3
FCFB01078381.1	178	238	Cluster7
FCFB01078405.1	3451	4828	Cluster2
FCFB01078554.1	11193	11246	Cluster2
FCFB01078594.1	2923	3404	Cluster2
FCFB01078594.1	4288	4717	Cluster2
FCFB01078699.1	10667	12296	Cluster2
FCFB01078728.1	106	165	Cluster2
FCFB01078728.1	6881	7341	Cluster2
FCFB01078728.1	8125	8333	Cluster2
FCFB01078728.1	9443	9721	Cluster2
FCFB01078821.1	3903	4398	Cluster2
FCFB01078845.1	1575	1798	Cluster3
FCFB01078845.1	15501	15588	Cluster2
FCFB01078845.1	16105	16188	Cluster2
FCFB01078872.1	75	136	Cluster2
FCFB01078880.1	451	639	Cluster3
FCFB01078939.1	34	118	Cluster3
FCFB01078957.1	10660	11210	Cluster2
FCFB01079117.1	1184	2008	Cluster2
FCFB01079182.1	137	200	Cluster2
FCFB01079277.1	200	774	Cluster3
FCFB01079312.1	100	150	Cluster6
FCFB01079314.1	1089	1145	Cluster2
FCFB01079315.1	1548	1598	Cluster2
FCFB01079321.1	1015	1065	Cluster2
FCFB01079324.1	7031	7258	Cluster2
FCFB01079324.1	19705	19777	Cluster2
FCFB01079336.1	198	333	Cluster2
FCFB01079359.1	2216	2685	Cluster2
FCFB01079383.1	16442	16651	Cluster2
FCFB01079418.1	1243	1960	Cluster2
FCFB01079433.1	2874	3052	Cluster2
FCFB01079493.1	26235	26754	Cluster2
FCFB01079511.1	1489	2216	Cluster2
FCFB01079511.1	2904	4262	Cluster2
FCFB01079511.1	25542	28412	Cluster2
FCFB01079609.1	5443	6347	Cluster2
FCFB01079648.1	3528	5791	Cluster2
FCFB01079692.1	14286	14334	Cluster2
FCFB01079704.1	13555	13737	Cluster2
FCFB01079720.1	10719	11181	Cluster2
FCFB01079721.1	10	167	Cluster3
FCFB01079866.1	911	1029	Cluster2
FCFB01079868.1	512	1018	Cluster3
FCFB01079868.1	8233	8483	Cluster2
FCFB01079868.1	9267	9440	Cluster2
FCFB01079906.1	21539	21901	Cluster2
FCFB01079909.1	2959	3367	Cluster2
FCFB01079914.1	9723	10002	Cluster2
FCFB01079915.1	3941	4873	Cluster2
FCFB01080021.1	6864	8934	Cluster3
FCFB01080030.1	78	435	Cluster3
FCFB01080038.1	2288	3521	Cluster2
FCFB01080042.1	744	1315	Cluster2
FCFB01080076.1	2617	3357	Cluster2
FCFB01080077.1	2025	3644	Cluster1
FCFB01080080.1	82	638	Cluster3
FCFB01080174.1	3891	4358	Cluster2
FCFB01080215.1	2912	3474	Cluster3
FCFB01080257.1	40	765	Cluster3
FCFB01080257.1	3745	4561	Cluster1
FCFB01080257.1	8498	8840	Cluster2
FCFB01080257.1	13903	14368	Cluster1
FCFB01080337.1	2691	2803	Cluster3
FCFB01080405.1	2868	3061	Cluster2
FCFB01080446.1	99	155	Cluster6
FCFB01080463.1	766	851	Cluster2
FCFB01080608.1	7022	7162	Cluster2
FCFB01080614.1	4393	5009	Cluster2
FCFB01080614.1	19364	19408	Cluster2
FCFB01080734.1	558	956	Cluster1
FCFB01080979.1	5162	5406	Cluster2
FCFB01081050.1	513	626	Cluster2
FCFB01081066.1	261	367	Cluster1
FCFB01081131.1	2006	2575	Cluster3
FCFB01081224.1	1061	1124	Cluster4
FCFB01081246.1	969	1013	Cluster2
FCFB01081265.1	1224	1377	Cluster2
FCFB01081265.1	1883	2216	Cluster2
FCFB01081265.1	3261	4466	Cluster2
FCFB01081266.1	6274	6753	Cluster2
FCFB01081266.1	10232	11004	Cluster2
FCFB01081266.1	11745	14291	Cluster3
FCFB01081266.1	19171	19292	Cluster2
FCFB01081266.1	20159	20250	Cluster2
FCFB01081266.1	20835	21229	Cluster2
FCFB01081266.1	25034	25390	Cluster2
FCFB01081266.1	26340	27205	Cluster2
FCFB01081267.1	527	3703	Cluster1
FCFB01081267.1	4777	4877	Cluster2
FCFB01081267.1	16248	17412	Cluster2
FCFB01081267.1	22789	22890	Cluster2
FCFB01081270.1	7726	8340	Cluster2
FCFB01081274.1	5968	6235	Cluster2
FCFB01081274.1	7470	7737	Cluster2
FCFB01081274.1	28225	29072	Cluster2
FCFB01081303.1	5982	6057	Cluster2
FCFB01081334.1	5027	8650	Cluster3
FCFB01081364.1	595	1248	Cluster2
FCFB01081557.1	6499	6895	Cluster2
FCFB01081596.1	4	60	Cluster2
FCFB01081632.1	6251	6332	Cluster2
FCFB01081671.1	483	664	Cluster2
FCFB01081786.1	8311	8606	Cluster2
FCFB01081899.1	2837	2899	Cluster2
FCFB01081933.1	170	806	Cluster3
FCFB01081943.1	1431	2455	Cluster3
FCFB01081944.1	28	193	Cluster3
FCFB01081947.1	1289	1778	Cluster3
FCFB01081969.1	3800	4281	Cluster3
FCFB01081973.1	4021	4627	Cluster2
FCFB01081998.1	1215	1271	Cluster2
FCFB01081999.1	522	943	Cluster3
FCFB01081999.1	2314	2711	Cluster2
FCFB01081999.1	3262	3517	Cluster2
FCFB01082026.1	267	312	Cluster3
FCFB01082050.1	1550	1624	Cluster3
FCFB01082056.1	6830	7164	Cluster2
FCFB01082056.1	7710	7980	Cluster2
FCFB01082169.1	3816	3865	Cluster2
FCFB01082172.1	12	143	Cluster3
FCFB01082202.1	2906	3361	Cluster2
FCFB01082217.1	1971	2052	Cluster2
FCFB01082269.1	14842	15238	Cluster2
FCFB01082309.1	10365	10429	Cluster2
FCFB01082310.1	4739	4793	Cluster2
FCFB01082431.1	9403	10022	Cluster2
FCFB01082432.1	12815	13490	Cluster2
FCFB01082434.1	2946	3538	Cluster2
FCFB01082466.1	4522	4875	Cluster2
FCFB01082466.1	5445	5978	Cluster2
FCFB01082466.1	13199	13249	Cluster2
FCFB01082506.1	1409	1685	Cluster2
FCFB01082573.1	3619	3747	Cluster2
FCFB01082644.1	11704	11780	Cluster2
FCFB01082758.1	3455	3558	Cluster7
FCFB01082768.1	24617	24905	Cluster2
FCFB01082875.1	488	1208	Cluster2
FCFB01082881.1	10543	10586	Cluster2
FCFB01082881.1	13499	13542	Cluster2
FCFB01082883.1	1802	1989	Cluster2
FCFB01082911.1	227	308	Cluster2
FCFB01082942.1	6915	7006	Cluster2
FCFB01083021.1	506	559	Cluster2
FCFB01083021.1	3103	3177	Cluster2
FCFB01083081.1	2116	3474	Cluster2
FCFB01083081.1	4162	4889	Cluster2
FCFB01083112.1	3704	4926	Cluster2
FCFB01083151.1	4129	4193	Cluster2
FCFB01083151.1	7667	8787	Cluster2
FCFB01083151.1	11227	11463	Cluster2
FCFB01083234.1	3687	4613	Cluster2
FCFB01083278.1	95	200	Cluster2
FCFB01083290.1	605	1578	Cluster3
FCFB01083292.1	6456	6730	Cluster2
FCFB01083360.1	5955	6095	Cluster3
FCFB01083506.1	62	295	Cluster2
FCFB01083507.1	160	293	Cluster3
FCFB01083508.1	18	126	Cluster3
FCFB01083749.1	99	294	Cluster2
FCFB01083781.1	1971	2025	Cluster2
FCFB01083801.1	2296	2376	Cluster2
FCFB01083805.1	4080	4206	Cluster2
FCFB01084016.1	42	228	Cluster3
FCFB01084016.1	2594	4908	Cluster3
FCFB01084016.1	5499	5786	Cluster2
FCFB01084016.1	7525	8559	Cluster2
FCFB01084017.1	59	3505	Cluster3
FCFB01084017.1	5954	6160	Cluster3
FCFB01084017.1	6712	6861	Cluster2
FCFB01084026.1	791	1044	Cluster2
FCFB01084088.1	821	950	Cluster2
FCFB01084141.1	2912	3453	Cluster2
FCFB01084144.1	12552	13382	Cluster2
FCFB01084163.1	5427	5530	Cluster2
FCFB01084208.1	4439	5773	Cluster2
FCFB01084238.1	847	968	Cluster4
FCFB01084259.1	83	316	Cluster2
FCFB01084262.1	591	685	Cluster2
FCFB01084429.1	19212	19752	Cluster2
FCFB01084429.1	20403	21237	Cluster2
FCFB01084429.1	25425	25928	Cluster2
FCFB01084564.1	1270	1367	Cluster2
FCFB01084649.1	48	117	Cluster3
FCFB01084668.1	2	51	Cluster3
FCFB01084682.1	695	765	Cluster2
FCFB01084683.1	4834	4938	Cluster2
FCFB01084741.1	1817	2297	Cluster2
FCFB01084764.1	2424	3227	Cluster2
FCFB01084764.1	4125	4402	Cluster2
FCFB01085003.1	11127	11811	Cluster2
FCFB01085009.1	593	1220	Cluster3
FCFB01085043.1	16808	17427	Cluster2
FCFB01085049.1	1299	1362	Cluster2
FCFB01085109.1	1760	2029	Cluster1
FCFB01085119.1	589	2362	Cluster3
FCFB01085119.1	2882	4076	Cluster3
FCFB01085119.1	8649	8902	Cluster2
FCFB01085120.1	638	768	Cluster2
FCFB01085120.1	3586	4126	Cluster2
FCFB01085120.1	8602	9182	Cluster2
FCFB01085121.1	638	1340	Cluster3
FCFB01085122.1	179	362	Cluster2
FCFB01085161.1	4939	5195	Cluster3
FCFB01085182.1	6497	6664	Cluster2
FCFB01085251.1	2305	3127	Cluster3
FCFB01085252.1	1641	2005	Cluster2
FCFB01085253.1	1185	1241	Cluster2
FCFB01085254.1	43	1155	Cluster3
FCFB01085260.1	10893	11939	Cluster2
FCFB01085287.1	8115	8546	Cluster2
FCFB01085288.1	90	1443	Cluster3
FCFB01085288.1	2465	3586	Cluster2
FCFB01085289.1	7823	8258	Cluster2
FCFB01085289.1	17856	17901	Cluster2
FCFB01085293.1	4908	4969	Cluster2
FCFB01085365.1	967	1042	Cluster3
FCFB01085378.1	2827	2999	Cluster2
FCFB01085378.1	4470	5089	Cluster2
FCFB01085405.1	10	748	Cluster3
FCFB01085593.1	1688	1914	Cluster2
FCFB01085593.1	3196	3651	Cluster2
FCFB01085644.1	28264	28617	Cluster2
FCFB01085666.1	4951	5304	Cluster2
FCFB01085680.1	2553	2641	Cluster2
FCFB01085682.1	5875	6014	Cluster2
FCFB01085693.1	1431	1536	Cluster2
FCFB01085710.1	6597	7132	Cluster2
FCFB01085713.1	5231	5671	Cluster2
FCFB01085714.1	2475	2662	Cluster2
FCFB01085714.1	10855	11099	Cluster2
FCFB01085714.1	12109	12618	Cluster2
FCFB01085784.1	6509	6920	Cluster2
FCFB01085847.1	6361	7420	Cluster3
FCFB01085885.1	1547	1788	Cluster2
FCFB01085953.1	2749	2824	Cluster2
FCFB01085953.1	6478	6988	Cluster2
FCFB01086019.1	976	1040	Cluster2
FCFB01086049.1	247	543	Cluster3
FCFB01086118.1	9220	9349	Cluster2
FCFB01086253.1	1706	1788	Cluster2
FCFB01086253.1	2959	3118	Cluster2
FCFB01086394.1	17	1588	Cluster3
FCFB01086540.1	466	1302	Cluster3
FCFB01086563.1	5175	5531	Cluster2
FCFB01086653.1	2606	2749	Cluster2
FCFB01086658.1	1016	1145	Cluster2
FCFB01086755.1	8733	8800	Cluster2
FCFB01086778.1	114	389	Cluster3
FCFB01086783.1	1304	1571	Cluster2
FCFB01086815.1	2386	4015	Cluster3
FCFB01086851.1	3962	4010	Cluster1
FCFB01086858.1	577	623	Cluster3
FCFB01086870.1	1974	2033	Cluster2
FCFB01086938.1	728	1220	Cluster3
FCFB01086938.1	3251	3546	Cluster2
FCFB01086952.1	8604	8649	Cluster2
FCFB01086961.1	545	675	Cluster2
FCFB01086961.1	1213	1502	Cluster2
FCFB01086970.1	18015	18062	Cluster2
FCFB01086970.1	23812	23912	Cluster2
FCFB01086973.1	7605	7677	Cluster2
FCFB01086983.1	12	1100	Cluster1
FCFB01087047.1	811	885	Cluster2
FCFB01087048.1	277	351	Cluster6
FCFB01087050.1	857	931	Cluster2
FCFB01087118.1	2608	2724	Cluster3
FCFB01087143.1	16220	16463	Cluster2
FCFB01087147.1	123	698	Cluster2
FCFB01087165.1	8791	8869	Cluster2
FCFB01087165.1	9446	10010	Cluster2
FCFB01087380.1	2000	2252	Cluster2
FCFB01087410.1	342	1174	Cluster3
FCFB01087458.1	16007	16371	Cluster2
FCFB01087472.1	4934	4992	Cluster5
FCFB01087639.1	5547	5690	Cluster2
FCFB01087639.1	6405	6550	Cluster2
FCFB01087742.1	2952	3005	Cluster2
FCFB01087774.1	1643	1927	Cluster2
FCFB01087795.1	114	246	Cluster3
FCFB01087800.1	3027	3104	Cluster2
FCFB01087800.1	18061	19197	Cluster2
FCFB01087824.1	8987	9078	Cluster2
FCFB01087861.1	11917	11964	Cluster2
FCFB01087988.1	6888	7096	Cluster3
FCFB01088019.1	771	1423	Cluster3
FCFB01088028.1	5004	5074	Cluster3
FCFB01088059.1	5201	5249	Cluster1
FCFB01088061.1	1310	3019	Cluster2
FCFB01088061.1	12838	12900	Cluster2
FCFB01088061.1	16012	17039	Cluster2
FCFB01088235.1	2021	2985	Cluster1
FCFB01088236.1	1044	1088	Cluster2
FCFB01088264.1	5484	5588	Cluster7
FCFB01088288.1	240	954	Cluster3
FCFB01088288.1	7806	8275	Cluster2
FCFB01088357.1	7509	7866	Cluster2
FCFB01088358.1	1307	1917	Cluster1
FCFB01088358.1	2682	3046	Cluster2
FCFB01088358.1	4321	4568	Cluster2
FCFB01088437.1	9616	10235	Cluster2
FCFB01088438.1	419	1132	Cluster3
FCFB01088456.1	1621	2183	Cluster3
FCFB01088491.1	11936	12284	Cluster2
FCFB01088541.1	120	1639	Cluster1
FCFB01088541.1	2588	3834	Cluster1
FCFB01088555.1	439	1324	Cluster3
FCFB01088579.1	3567	3644	Cluster2
FCFB01088580.1	6130	6538	Cluster2
FCFB01088609.1	28	402	Cluster2
FCFB01088610.1	2222	3840	Cluster2
FCFB01088610.1	5203	5922	Cluster2
FCFB01088610.1	16159	16616	Cluster2
FCFB01088610.1	32587	32647	Cluster2
FCFB01088610.1	44513	45068	Cluster2
FCFB01088631.1	375	437	Cluster5
FCFB01088633.1	2421	2485	Cluster5
FCFB01088668.1	4779	5438	Cluster2
FCFB01088670.1	5038	5107	Cluster2
FCFB01088672.1	788	1084	Cluster2
FCFB01088674.1	5	125	Cluster3
FCFB01088675.1	5072	5897	Cluster2
FCFB01088684.1	31	640	Cluster3
FCFB01088684.1	1558	1822	Cluster2
FCFB01088776.1	27743	27900	Cluster2
FCFB01089013.1	7402	7455	Cluster2
FCFB01089084.1	5065	5125	Cluster2
FCFB01089206.1	10699	10914	Cluster2
FCFB01089309.1	896	1660	Cluster3
FCFB01089309.1	2779	3543	Cluster3
FCFB01089309.1	4772	5509	Cluster2
FCFB01089375.1	9410	9458	Cluster2
FCFB01089391.1	22	117	Cluster1
FCFB01089396.1	2575	2669	Cluster2
FCFB01089396.1	14559	14844	Cluster2
FCFB01089397.1	4917	4991	Cluster2
FCFB01089400.1	4009	4953	Cluster2
FCFB01089412.1	11051	11256	Cluster2
FCFB01089419.1	12	299	Cluster3
FCFB01089494.1	216	268	Cluster2
FCFB01089512.1	8176	8271	Cluster2
FCFB01089566.1	3518	4053	Cluster2
FCFB01089566.1	5112	5257	Cluster2
FCFB01089566.1	5917	6006	Cluster2
FCFB01089567.1	6580	7013	Cluster2
FCFB01089568.1	1512	1648	Cluster2
FCFB01089578.1	3970	4044	Cluster2
FCFB01089579.1	54	672	Cluster3
FCFB01089580.1	5082	5132	Cluster2
FCFB01089616.1	7149	9292	Cluster3
FCFB01089616.1	10153	10237	Cluster2
FCFB01089617.1	1387	1460	Cluster3
FCFB01089674.1	915	1136	Cluster2
FCFB01089718.1	20	258	Cluster3
FCFB01089817.1	455	1275	Cluster3
FCFB01089924.1	97	262	Cluster3
FCFB01089943.1	1151	1205	Cluster2
FCFB01089977.1	837	1064	Cluster2
FCFB01090023.1	1581	2119	Cluster2
FCFB01090023.1	2643	3034	Cluster3
FCFB01090023.1	3636	3814	Cluster2
FCFB01090109.1	9262	9392	Cluster2
FCFB01090133.1	12035	12083	Cluster2
FCFB01090137.1	2539	2599	Cluster2
FCFB01090142.1	445	1096	Cluster3
FCFB01090180.1	679	731	Cluster2
FCFB01090202.1	2048	2173	Cluster2
FCFB01090276.1	13795	14189	Cluster2
FCFB01090284.1	4830	6155	Cluster2
FCFB01090285.1	2758	2800	Cluster2
FCFB01090327.1	931	1679	Cluster3
FCFB01090336.1	4916	5053	Cluster2
FCFB01090392.1	7278	7355	Cluster2
FCFB01090415.1	11277	11350	Cluster2
FCFB01090456.1	16347	16678	Cluster2
FCFB01090456.1	17183	18407	Cluster2
FCFB01090556.1	4223	5852	Cluster3
FCFB01090631.1	15050	16054	Cluster2
FCFB01090633.1	642	1580	Cluster3
FCFB01090667.1	2279	2328	Cluster3
FCFB01090673.1	2079	2345	Cluster2
FCFB01090763.1	20824	21607	Cluster2
FCFB01090846.1	58	498	Cluster3
FCFB01090847.1	10162	10432	Cluster2
FCFB01091118.1	2314	2380	Cluster2
FCFB01091170.1	2350	2438	Cluster2
FCFB01091171.1	3414	4415	Cluster2
FCFB01091172.1	1557	2380	Cluster3
FCFB01091173.1	18	870	Cluster3
FCFB01091173.1	2801	3000	Cluster2
FCFB01091173.1	5376	6401	Cluster2
FCFB01091173.1	7197	7921	Cluster2
FCFB01091283.1	10259	10398	Cluster2
FCFB01091385.1	457	1081	Cluster3
FCFB01091407.1	4047	4101	Cluster2
FCFB01091464.1	8031	8428	Cluster2
FCFB01091465.1	21	131	Cluster3
FCFB01091570.1	3931	4221	Cluster2
FCFB01091598.1	755	896	Cluster2
FCFB01091605.1	2163	2460	Cluster2
FCFB01091605.1	6243	6485	Cluster2
FCFB01091606.1	4973	5145	Cluster2
FCFB01091617.1	13751	13842	Cluster2
FCFB01091643.1	1219	2485	Cluster3
FCFB01091649.1	775	1027	Cluster2
FCFB01091736.1	2075	2556	Cluster3
FCFB01091743.1	9205	9928	Cluster2
FCFB01091744.1	10166	11708	Cluster2
FCFB01091744.1	12423	12704	Cluster2
FCFB01091764.1	32095	32904	Cluster2
FCFB01091809.1	4797	4909	Cluster2
FCFB01091809.1	13366	13629	Cluster2
FCFB01091826.1	1756	2046	Cluster2
FCFB01091867.1	1921	2508	Cluster1
FCFB01091867.1	4083	5071	Cluster2
FCFB01091867.1	6646	7427	Cluster2
FCFB01091869.1	1437	1804	Cluster2
FCFB01091869.1	14880	14969	Cluster2
FCFB01091870.1	210	301	Cluster2
FCFB01091901.1	876	1497	Cluster2
FCFB01091901.1	2350	2795	Cluster2
FCFB01091940.1	534	622	Cluster2
FCFB01091971.1	10676	10726	Cluster2
FCFB01091974.1	290	748	Cluster1
FCFB01091974.1	1526	1954	Cluster2
FCFB01092025.1	6135	6517	Cluster2
FCFB01092029.1	12275	13356	Cluster2
FCFB01092106.1	5436	5902	Cluster2
FCFB01092192.1	16791	17348	Cluster2
FCFB01092315.1	1583	2339	Cluster2
FCFB01092337.1	2470	3243	Cluster3
FCFB01092363.1	3795	4107	Cluster2
FCFB01092363.1	5081	6350	Cluster3
FCFB01092375.1	52	341	Cluster3
FCFB01092376.1	42	172	Cluster3
FCFB01092377.1	748	1613	Cluster3
FCFB01092449.1	3201	3271	Cluster3
FCFB01092579.1	1244	1879	Cluster3
FCFB01092591.1	8145	8434	Cluster2
FCFB01092615.1	1554	2845	Cluster2
FCFB01092632.1	862	952	Cluster2
FCFB01092686.1	2418	3423	Cluster3
FCFB01092687.1	421	2421	Cluster1
FCFB01092687.1	3449	5796	Cluster3
FCFB01092712.1	13931	14094	Cluster2
FCFB01092849.1	6438	6573	Cluster3
FCFB01092905.1	12536	12578	Cluster2
FCFB01092927.1	978	1940	Cluster3
FCFB01092962.1	991	1307	Cluster2
FCFB01092998.1	1138	2449	Cluster3
FCFB01092998.1	6869	7159	Cluster2
FCFB01092999.1	1471	3392	Cluster3
FCFB01093041.1	16880	17216	Cluster2
FCFB01093096.1	147	258	Cluster2
FCFB01093164.1	22729	22936	Cluster2
FCFB01093164.1	23569	23829	Cluster2
FCFB01093178.1	5009	5051	Cluster2
FCFB01093195.1	453	544	Cluster2
FCFB01093324.1	4349	4536	Cluster2
FCFB01093425.1	1400	1487	Cluster2
FCFB01093427.1	2035	2169	Cluster2
FCFB01093459.1	389	463	Cluster7
FCFB01093459.1	1959	4066	Cluster3
FCFB01093495.1	6923	7084	Cluster2
FCFB01093495.1	7626	8184	Cluster2
FCFB01093518.1	1969	2527	Cluster3
FCFB01093564.1	1472	4052	Cluster3
FCFB01093567.1	507	1189	Cluster3
FCFB01093568.1	9917	10049	Cluster2
FCFB01093594.1	4435	5043	Cluster2
FCFB01093715.1	6352	6458	Cluster2
FCFB01093773.1	2835	2927	Cluster2
FCFB01093855.1	1230	1292	Cluster2
FCFB01093953.1	23	409	Cluster3
FCFB01093998.1	3055	3316	Cluster2
FCFB01094038.1	1977	2231	Cluster2
FCFB01094043.1	170	267	Cluster2
FCFB01094199.1	1016	1879	Cluster3
FCFB01094335.1	7614	8302	Cluster2
FCFB01094335.1	11429	12346	Cluster2
FCFB01094463.1	3240	3656	Cluster2
FCFB01094569.1	640	718	Cluster3
FCFB01094700.1	273	1483	Cluster2
FCFB01094774.1	4972	5245	Cluster2
FCFB01094809.1	3333	3988	Cluster2
FCFB01094854.1	10651	10695	Cluster2
FCFB01094855.1	9420	9624	Cluster2
FCFB01094856.1	4938	5191	Cluster2
FCFB01094923.1	2253	2306	Cluster6
FCFB01094959.1	12781	13261	Cluster3
FCFB01094966.1	6530	6604	Cluster3
FCFB01095026.1	3717	3819	Cluster2
FCFB01095104.1	3014	3103	Cluster2
FCFB01095104.1	4969	5058	Cluster2
FCFB01095104.1	7077	7166	Cluster2
FCFB01095126.1	361	582	Cluster2
FCFB01095126.1	1818	1923	Cluster2
FCFB01095182.1	10828	10972	Cluster2
FCFB01095204.1	2368	2449	Cluster2
FCFB01095204.1	3581	4143	Cluster3
FCFB01095205.1	1740	1997	Cluster2
FCFB01095328.1	13310	13387	Cluster2
FCFB01095331.1	18809	19532	Cluster2
FCFB01095381.1	32582	33634	Cluster2
FCFB01095541.1	2945	3047	Cluster2
FCFB01095637.1	9528	10534	Cluster2
FCFB01095645.1	535	614	Cluster2
FCFB01095657.1	4694	5253	Cluster2
FCFB01095755.1	10104	11049	Cluster2
FCFB01095783.1	9596	10082	Cluster2
FCFB01095835.1	2653	2716	Cluster2
FCFB01095835.1	5909	6663	Cluster3
FCFB01095836.1	33	240	Cluster2
FCFB01095837.1	3721	4515	Cluster2
FCFB01095872.1	9185	9266	Cluster2
FCFB01095874.1	31	230	Cluster2
FCFB01095973.1	3017	3269	Cluster2
FCFB01096009.1	13779	14415	Cluster2
FCFB01096091.1	6747	7087	Cluster2
FCFB01096145.1	1366	1461	Cluster2
FCFB01096184.1	3922	4160	Cluster2
FCFB01096209.1	15325	15723	Cluster2
FCFB01096209.1	21781	21966	Cluster2
FCFB01096209.1	28280	28907	Cluster2
FCFB01096226.1	2344	2633	Cluster2
FCFB01096227.1	19	148	Cluster3
FCFB01096313.1	2237	2998	Cluster2
FCFB01096378.1	984	1997	Cluster3
FCFB01096381.1	1596	2120	Cluster3
FCFB01096417.1	2102	2402	Cluster2
FCFB01096444.1	17496	18313	Cluster2
FCFB01096446.1	12441	12686	Cluster2
FCFB01096608.1	24444	25025	Cluster2
FCFB01096609.1	44	177	Cluster3
FCFB01096613.1	4163	4581	Cluster2
FCFB01096647.1	7315	7362	Cluster2
FCFB01096647.1	8268	9323	Cluster2
FCFB01096647.1	13852	14669	Cluster2
FCFB01096670.1	1066	1672	Cluster2
FCFB01096852.1	1633	2096	Cluster2
FCFB01096920.1	4726	4872	Cluster2
FCFB01096940.1	4082	4192	Cluster1
FCFB01096989.1	5147	5377	Cluster2
FCFB01097022.1	3874	3965	Cluster2
FCFB01097054.1	1125	1687	Cluster3
FCFB01097201.1	4367	4724	Cluster3
FCFB01097204.1	3502	3871	Cluster3
FCFB01097251.1	1330	1395	Cluster2
FCFB01097354.1	9703	10632	Cluster2
FCFB01097354.1	11446	12134	Cluster2
FCFB01097365.1	3810	3905	Cluster2
FCFB01097582.1	361	889	Cluster2
FCFB01097624.1	602	1008	Cluster2
FCFB01097673.1	1314	1906	Cluster3
FCFB01097673.1	2538	3536	Cluster2
FCFB01097698.1	224	353	Cluster2
FCFB01097700.1	2405	2456	Cluster2
FCFB01097700.1	4691	5453	Cluster2
FCFB01097700.1	5984	6080	Cluster2
FCFB01097705.1	240	1359	Cluster3
FCFB01097740.1	3306	3354	Cluster2
FCFB01097764.1	10674	10769	Cluster2
FCFB01097842.1	6428	6504	Cluster2
FCFB01097955.1	5966	6042	Cluster2
FCFB01097995.1	18	145	Cluster2
FCFB01098034.1	873	1203	Cluster2
FCFB01098043.1	119	213	Cluster3
FCFB01098051.1	3120	3767	Cluster4
FCFB01098051.1	4385	5441	Cluster3
FCFB01098054.1	7936	8119	Cluster2
FCFB01098141.1	4597	4776	Cluster2
FCFB01098151.1	8187	9014	Cluster2
FCFB01098151.1	19130	19174	Cluster2
FCFB01098151.1	22235	22279	Cluster2
FCFB01098152.1	23	70	Cluster3
FCFB01098191.1	4	176	Cluster1
FCFB01098234.1	4933	5341	Cluster2
FCFB01098475.1	1367	1637	Cluster2
FCFB01098476.1	6194	6323	Cluster2
FCFB01098476.1	7558	7828	Cluster2
FCFB01098814.1	2522	3041	Cluster2
FCFB01098816.1	3964	4014	Cluster2
FCFB01098816.1	4725	4775	Cluster2
FCFB01098817.1	407	589	Cluster2
FCFB01098840.1	6795	7477	Cluster3
FCFB01098840.1	11745	11925	Cluster2
FCFB01098885.1	3672	4058	Cluster2
FCFB01098927.1	534	1049	Cluster5
FCFB01099052.1	1850	1903	Cluster2
FCFB01099079.1	232	1586	Cluster3
FCFB01099114.1	10272	10992	Cluster2
FCFB01099186.1	283	324	Cluster3
FCFB01099281.1	8886	9402	Cluster2
FCFB01099281.1	10065	10908	Cluster2
FCFB01099414.1	2361	3144	Cluster3
FCFB01099417.1	13259	14356	Cluster2
FCFB01099459.1	2094	2850	Cluster2
FCFB01099634.1	1161	1239	Cluster2
FCFB01099661.1	541	811	Cluster2
FCFB01099748.1	9788	9838	Cluster2
FCFB01099785.1	69	505	Cluster2
FCFB01099785.1	3769	4388	Cluster2
FCFB01099805.1	692	766	Cluster2
FCFB01099952.1	9316	9878	Cluster3
FCFB01099952.1	11227	11279	Cluster2
FCFB01100146.1	12224	12281	Cluster2
FCFB01100159.1	426	648	Cluster2
FCFB01100248.1	234	702	Cluster2
FCFB01100349.1	18	151	Cluster3
FCFB01100361.1	174	312	Cluster3
FCFB01100367.1	14	701	Cluster3
FCFB01100519.1	3200	3247	Cluster2
FCFB01100533.1	835	1457	Cluster3
FCFB01100535.1	78	711	Cluster3
FCFB01100575.1	2160	2235	Cluster2
FCFB01100748.1	6300	6370	Cluster2
FCFB01100748.1	10038	10109	Cluster2
FCFB01101007.1	5210	5273	Cluster2
FCFB01101128.1	1849	2007	Cluster2
FCFB01101285.1	1811	2743	Cluster2
FCFB01101352.1	117	185	Cluster2
FCFB01101353.1	17821	18023	Cluster2
FCFB01101366.1	935	2564	Cluster3
FCFB01101445.1	1855	2538	Cluster3
FCFB01101451.1	5	126	Cluster4
FCFB01101547.1	2279	2458	Cluster2
FCFB01101557.1	14844	15082	Cluster2
FCFB01101597.1	3073	3123	Cluster1
FCFB01101658.1	965	1108	Cluster2
FCFB01101719.1	13701	14248	Cluster2
FCFB01101725.1	29084	29200	Cluster2
FCFB01101762.1	24317	24802	Cluster2
FCFB01101817.1	875	948	Cluster7
FCFB01101904.1	17934	19587	Cluster2
FCFB01101950.1	1808	1883	Cluster2
FCFB01101950.1	2424	2711	Cluster3
FCFB01101951.1	5433	6672	Cluster2
FCFB01101976.1	25673	25742	Cluster2
FCFB01101977.1	4	1098	Cluster1
FCFB01102038.1	4886	4974	Cluster2
FCFB01102041.1	7523	7595	Cluster2
FCFB01102113.1	11398	11478	Cluster2
FCFB01102116.1	1633	1700	Cluster2
FCFB01102132.1	1351	1441	Cluster3
FCFB01102300.1	7576	8075	Cluster2
FCFB01102364.1	191	378	Cluster2
FCFB01102604.1	2146	2386	Cluster2
FCFB01102668.1	967	1534	Cluster2
FCFB01102668.1	2040	2327	Cluster2
FCFB01102749.1	976	1306	Cluster2
FCFB01102750.1	153	242	Cluster2
FCFB01102750.1	1416	1747	Cluster2
FCFB01102833.1	1452	1535	Cluster2
FCFB01102835.1	53	437	Cluster3
FCFB01102907.1	552	1169	Cluster3
FCFB01102918.1	745	1996	Cluster3
FCFB01103020.1	20093	20421	Cluster6
FCFB01103040.1	18411	19311	Cluster2
FCFB01103053.1	7646	8493	Cluster2
FCFB01103058.1	417	2313	Cluster3
FCFB01103136.1	2141	2641	Cluster2
FCFB01103140.1	807	849	Cluster3
FCFB01103172.1	29592	30210	Cluster2
FCFB01103196.1	1980	2179	Cluster3
FCFB01103199.1	7212	7423	Cluster2
FCFB01103229.1	28245	28486	Cluster2
FCFB01103283.1	5879	6498	Cluster2
FCFB01103337.1	4259	5032	Cluster2
FCFB01103337.1	5796	5881	Cluster2
FCFB01103355.1	10119	10657	Cluster2
FCFB01103355.1	11181	11572	Cluster3
FCFB01103355.1	12174	12352	Cluster2
FCFB01103392.1	10606	11489	Cluster2
FCFB01103412.1	23588	23698	Cluster2
FCFB01103412.1	25157	25266	Cluster2
FCFB01103412.1	26028	26671	Cluster2
FCFB01103421.1	5	1089	Cluster3
FCFB01103448.1	55	922	Cluster3
FCFB01103614.1	19204	19362	Cluster2
FCFB01103638.1	3302	3864	Cluster3
FCFB01103760.1	5386	5855	Cluster2
FCFB01103769.1	3082	3157	Cluster3
FCFB01103771.1	1524	1594	Cluster3
FCFB01103787.1	10169	11083	Cluster2
FCFB01103789.1	678	948	Cluster2
FCFB01103996.1	5884	6136	Cluster2
FCFB01104009.1	5505	7612	Cluster3
FCFB01104113.1	20	63	Cluster3
FCFB01104137.1	15520	15699	Cluster2
FCFB01104138.1	1710	1810	Cluster2
FCFB01104243.1	10454	10523	Cluster6
FCFB01104300.1	318	657	Cluster3
FCFB01104409.1	484	558	Cluster3
FCFB01104518.1	2771	2873	Cluster2
FCFB01104691.1	502	569	Cluster2
FCFB01104701.1	4326	4419	Cluster2
FCFB01104701.1	4925	5018	Cluster2
FCFB01104777.1	2271	2522	Cluster2
FCFB01104841.1	46	185	Cluster3
FCFB01104867.1	3247	3316	Cluster3
FCFB01105128.1	774	957	Cluster2
FCFB01105130.1	4	659	Cluster3
FCFB01105148.1	397	543	Cluster2
FCFB01105190.1	29	117	Cluster3
FCFB01105202.1	12460	12701	Cluster2
FCFB01105211.1	2568	2857	Cluster2
FCFB01105507.1	6087	6672	Cluster2
FCFB01105507.1	11376	12241	Cluster2
FCFB01105534.1	796	1333	Cluster3
FCFB01105619.1	2172	2680	Cluster2
FCFB01105652.1	1473	1519	Cluster2
FCFB01105654.1	2145	2290	Cluster2
FCFB01105695.1	7273	7322	Cluster2
FCFB01105695.1	7953	8547	Cluster2
FCFB01105729.1	7095	7567	Cluster2
FCFB01105872.1	42	92	Cluster6
FCFB01106002.1	8881	9025	Cluster2
FCFB01106024.1	6	88	Cluster3
FCFB01106137.1	1901	2270	Cluster3
FCFB01106214.1	9870	10025	Cluster5
FCFB01106314.1	3080	3258	Cluster2
FCFB01106314.1	3860	4251	Cluster3
FCFB01106314.1	4775	5313	Cluster2
FCFB01106331.1	1638	2107	Cluster2
FCFB01106345.1	6454	6816	Cluster2
FCFB01106345.1	7540	7905	Cluster2
FCFB01106361.1	5606	5708	Cluster2
FCFB01106361.1	6324	7072	Cluster2
FCFB01106515.1	2099	3683	Cluster2
FCFB01106515.1	4371	5098	Cluster2
FCFB01106546.1	3604	3803	Cluster2
FCFB01106664.1	10591	10653	Cluster2
FCFB01106692.1	1221	1362	Cluster2
FCFB01106720.1	6287	7435	Cluster2
FCFB01106720.1	8834	9106	Cluster2
FCFB01106736.1	2998	3044	Cluster2
FCFB01106750.1	1320	1383	Cluster7
FCFB01106755.1	14093	15052	Cluster2
FCFB01106756.1	750	2000	Cluster3
FCFB01106862.1	1939	2018	Cluster2
FCFB01106862.1	4375	5269	Cluster2
FCFB01106904.1	24	72	Cluster3
FCFB01106905.1	258	341	Cluster2
FCFB01106906.1	1083	1127	Cluster2
FCFB01106952.1	3936	3982	Cluster2
FCFB01106953.1	353	713	Cluster2
FCFB01107043.1	4217	4287	Cluster2
FCFB01107043.1	6987	7091	Cluster2
FCFB01107066.1	20033	20647	Cluster2
FCFB01107101.1	112	195	Cluster3
FCFB01107102.1	6712	8069	Cluster3
FCFB01107244.1	27	87	Cluster3
FCFB01107246.1	164	738	Cluster2
FCFB01107292.1	1870	1943	Cluster2
FCFB01107292.1	3705	3778	Cluster2
FCFB01107326.1	1227	1324	Cluster2
FCFB01107327.1	1002	1662	Cluster2
FCFB01107447.1	222	1429	Cluster3
FCFB01107454.1	1177	1955	Cluster3
FCFB01107558.1	12015	13459	Cluster2
FCFB01107558.1	14207	15102	Cluster2
FCFB01107562.1	11	59	Cluster3
FCFB01107569.1	4897	4971	Cluster2
FCFB01107624.1	1471	2056	Cluster2
FCFB01107663.1	5630	5920	Cluster2
FCFB01107666.1	1476	1581	Cluster2
FCFB01107666.1	6022	6088	Cluster2
FCFB01107722.1	6057	6134	Cluster2
FCFB01107821.1	937	991	Cluster2
FCFB01107891.1	1005	1116	Cluster2
FCFB01107892.1	1587	1683	Cluster2
FCFB01107892.1	3588	3666	Cluster2
FCFB01108023.1	20587	20648	Cluster2
FCFB01108070.1	1906	1958	Cluster2
FCFB01108094.1	2507	3434	Cluster3
FCFB01108103.1	8117	8175	Cluster2
FCFB01108121.1	3378	4146	Cluster2
FCFB01108196.1	1567	2253	Cluster2
FCFB01108288.1	8096	8380	Cluster2
FCFB01108288.1	32144	32519	Cluster2
FCFB01108289.1	0	357	Cluster3
FCFB01108351.1	1383	1905	Cluster2
FCFB01108426.1	14301	14906	Cluster2
FCFB01108544.1	14983	15058	Cluster2
FCFB01108550.1	1623	1716	Cluster2
FCFB01108631.1	4472	5155	Cluster3
FCFB01108691.1	3352	3395	Cluster2
FCFB01108694.1	884	975	Cluster2
FCFB01108697.1	17054	17232	Cluster2
FCFB01108808.1	1654	1738	Cluster2
FCFB01108817.1	1066	1157	Cluster2
FCFB01108817.1	2135	2903	Cluster2
FCFB01108817.1	6625	7204	Cluster3
FCFB01108827.1	506	813	Cluster2
FCFB01108876.1	7813	8475	Cluster7
FCFB01108884.1	940	995	Cluster2
FCFB01108885.1	2665	2720	Cluster2
FCFB01108890.1	1823	1878	Cluster2
FCFB01109067.1	3828	4080	Cluster2
FCFB01109090.1	5311	5568	Cluster2
FCFB01109143.1	2970	3022	Cluster2
FCFB01109242.1	4439	5846	Cluster2
FCFB01109280.1	1871	2333	Cluster2
FCFB01109336.1	1041	1111	Cluster2
FCFB01109452.1	1594	1666	Cluster2
FCFB01109480.1	5770	6392	Cluster2
FCFB01109480.1	7310	7565	Cluster2
FCFB01109483.1	320	404	Cluster3
FCFB01109636.1	102	918	Cluster1
FCFB01109637.1	31	104	Cluster1
FCFB01109870.1	2195	2383	Cluster2
FCFB01109870.1	5934	5978	Cluster2
FCFB01109880.1	75	674	Cluster2
FCFB01109881.1	1473	1568	Cluster2
FCFB01109887.1	5171	5423	Cluster2
FCFB01110014.1	753	1005	Cluster2
FCFB01110226.1	140	261	Cluster7
FCFB01110244.1	1319	1401	Cluster2
FCFB01110245.1	4397	4621	Cluster2
FCFB01110246.1	2006	2534	Cluster2
FCFB01110247.1	12	244	Cluster3
FCFB01110247.1	811	1570	Cluster2
FCFB01110365.1	616	1680	Cluster3
FCFB01110368.1	1777	1869	Cluster2
FCFB01110411.1	3343	3402	Cluster2
FCFB01110503.1	10920	11114	Cluster2
FCFB01110507.1	20574	20803	Cluster2
FCFB01110510.1	15658	16273	Cluster2
FCFB01110510.1	16890	17097	Cluster2
FCFB01110510.1	17753	17803	Cluster2
FCFB01110572.1	18917	19174	Cluster2
FCFB01110687.1	656	728	Cluster7
FCFB01110707.1	4012	4779	Cluster2
FCFB01110801.1	896	1541	Cluster2
FCFB01110818.1	1	553	Cluster3
FCFB01110826.1	3147	3417	Cluster2
FCFB01110826.1	4767	5125	Cluster2
FCFB01110834.1	3832	6523	Cluster3
FCFB01110944.1	148	238	Cluster3
FCFB01110978.1	10779	11135	Cluster2
FCFB01111128.1	8295	8660	Cluster2
FCFB01111212.1	6148	6234	Cluster3
FCFB01111285.1	86	205	Cluster2
FCFB01111480.1	237	714	Cluster3
FCFB01111499.1	7577	7655	Cluster2
FCFB01111655.1	2943	4118	Cluster3
FCFB01111692.1	3997	6385	Cluster2
FCFB01111922.1	12	1227	Cluster3
FCFB01111968.1	42	517	Cluster3
FCFB01112017.1	1955	2475	Cluster2
FCFB01112018.1	1252	1437	Cluster2
FCFB01112020.1	5046	5655	Cluster2
FCFB01112020.1	8179	8319	Cluster2
FCFB01112020.1	9006	9146	Cluster2
FCFB01112026.1	1452	1515	Cluster2
FCFB01112054.1	1613	1943	Cluster2
FCFB01112054.1	4466	4526	Cluster2
FCFB01112208.1	52	144	Cluster2
FCFB01112223.1	143	244	Cluster3
FCFB01112226.1	2391	2550	Cluster2
FCFB01112313.1	21319	22549	Cluster2
FCFB01112487.1	10060	10120	Cluster2
FCFB01112505.1	93	442	Cluster2
FCFB01112545.1	1627	1701	Cluster7
FCFB01112562.1	750	842	Cluster1
FCFB01112715.1	7044	7198	Cluster2
FCFB01112776.1	292	379	Cluster7
FCFB01112798.1	235	325	Cluster2
FCFB01112817.1	1428	1648	Cluster2
FCFB01112821.1	1494	4041	Cluster2
FCFB01112855.1	6326	7462	Cluster2
FCFB01112855.1	16584	17107	Cluster2
FCFB01112855.1	18025	18071	Cluster2
FCFB01112966.1	1798	1928	Cluster2
FCFB01113095.1	8750	8838	Cluster2
FCFB01113168.1	659	762	Cluster2
FCFB01113224.1	2287	3516	Cluster2
FCFB01113230.1	6319	6384	Cluster2
FCFB01113230.1	7664	7729	Cluster2
FCFB01113230.1	8504	8569	Cluster2
FCFB01113242.1	3612	3662	Cluster2
FCFB01113243.1	2870	2940	Cluster2
FCFB01113271.1	933	996	Cluster2
FCFB01113398.1	173	501	Cluster2
FCFB01113398.1	5053	5670	Cluster2
FCFB01113406.1	3270	3324	Cluster2
FCFB01113408.1	730	780	Cluster1
FCFB01113408.1	2202	2252	Cluster1
FCFB01113408.1	4403	4453	Cluster1
FCFB01113408.1	6602	7155	Cluster2
FCFB01113408.1	8537	8587	Cluster2
FCFB01113458.1	543	1776	Cluster2
FCFB01113472.1	56	101	Cluster3
FCFB01113549.1	6166	7671	Cluster3
FCFB01113609.1	3102	4719	Cluster3
FCFB01113635.1	8620	8951	Cluster2
FCFB01113637.1	3599	4102	Cluster3
FCFB01113671.1	4018	4066	Cluster3
FCFB01113671.1	5130	5307	Cluster2
FCFB01113681.1	7829	8432	Cluster2
FCFB01113852.1	7379	7454	Cluster2
FCFB01113963.1	33	124	Cluster3
FCFB01113968.1	5482	5527	Cluster2
FCFB01113970.1	15705	15845	Cluster2
FCFB01114013.1	6818	7005	Cluster2
FCFB01114058.1	4065	4146	Cluster2
FCFB01114072.1	194	1390	Cluster3
FCFB01114073.1	696	3331	Cluster3
FCFB01114159.1	11799	11841	Cluster2
FCFB01114162.1	121	1145	Cluster3
FCFB01114165.1	727	1483	Cluster3
FCFB01114198.1	1130	1174	Cluster2
FCFB01114204.1	2096	2173	Cluster2
FCFB01114204.1	3563	3757	Cluster2
FCFB01114325.1	7968	8636	Cluster2
FCFB01114383.1	1299	1706	Cluster2
FCFB01114438.1	430	496	Cluster2
FCFB01114440.1	3612	4302	Cluster3
FCFB01114471.1	583	635	Cluster2
FCFB01114548.1	2217	2974	Cluster2
FCFB01114782.1	760	891	Cluster2
FCFB01114828.1	3836	4032	Cluster2
FCFB01114828.1	5031	7730	Cluster3
FCFB01114843.1	2826	4571	Cluster3
FCFB01114954.1	1306	1485	Cluster2
FCFB01114990.1	25204	25444	Cluster2
FCFB01115290.1	5498	5694	Cluster2
FCFB01115347.1	9344	10857	Cluster2
FCFB01115362.1	334	409	Cluster3
FCFB01115377.1	2324	2720	Cluster2
FCFB01115382.1	6006	6598	Cluster2
FCFB01115383.1	1820	1908	Cluster2
FCFB01115400.1	47	770	Cluster3
FCFB01115584.1	3179	3814	Cluster2
FCFB01115585.1	1392	3036	Cluster3
FCFB01115586.1	1296	1975	Cluster3
FCFB01115596.1	1905	1982	Cluster2
FCFB01115600.1	183	254	Cluster7
FCFB01115748.1	437	689	Cluster2
FCFB01115841.1	2265	2452	Cluster2
FCFB01115900.1	9	181	Cluster3
FCFB01115900.1	1099	1504	Cluster3
FCFB01115900.1	13169	14026	Cluster2
FCFB01116045.1	12768	12955	Cluster2
FCFB01116165.1	19	104	Cluster3
FCFB01116229.1	17716	17805	Cluster2
FCFB01116278.1	12856	12903	Cluster5
FCFB01116278.1	14893	15016	Cluster2
FCFB01116295.1	5822	5898	Cluster2
FCFB01116344.1	3641	3856	Cluster2
FCFB01116344.1	8147	8355	Cluster2
FCFB01116347.1	418	498	Cluster2
FCFB01116347.1	4119	4184	Cluster2
FCFB01116349.1	2467	2876	Cluster3
FCFB01116382.1	1402	1479	Cluster2
FCFB01116594.1	886	1073	Cluster2
FCFB01116594.1	1627	1814	Cluster2
FCFB01116603.1	221	1576	Cluster3
FCFB01116609.1	2713	2864	Cluster2
FCFB01116611.1	3358	3490	Cluster2
FCFB01116713.1	4982	5188	Cluster2
FCFB01116725.1	4376	8442	Cluster3
FCFB01116815.1	1291	1487	Cluster7
FCFB01116847.1	7111	7704	Cluster2
FCFB01116922.1	309	1306	Cluster3
FCFB01116922.1	2138	2261	Cluster2
FCFB01116927.1	2320	2366	Cluster2
FCFB01116927.1	3341	4991	Cluster2
FCFB01116928.1	7638	7692	Cluster2
FCFB01116928.1	8323	8890	Cluster2
FCFB01116928.1	9396	10434	Cluster2
FCFB01116966.1	4752	5489	Cluster2
FCFB01117050.1	2198	2629	Cluster2
FCFB01117050.1	4001	4397	Cluster2
FCFB01117179.1	905	1155	Cluster2
FCFB01117207.1	2756	3775	Cluster3
FCFB01117221.1	10531	11770	Cluster1
FCFB01117365.1	2538	2772	Cluster2
FCFB01117418.1	3152	3310	Cluster2
FCFB01117438.1	15158	15309	Cluster2
FCFB01117441.1	1187	1322	Cluster2
FCFB01117443.1	13646	13734	Cluster2
FCFB01117525.1	1265	1645	Cluster2
FCFB01117525.1	2199	2362	Cluster2
FCFB01117597.1	491	602	Cluster2
FCFB01117639.1	568	644	Cluster2
FCFB01117642.1	1444	1715	Cluster2
FCFB01117820.1	982	1066	Cluster2
FCFB01117820.1	2692	2777	Cluster2
FCFB01117820.1	8198	9156	Cluster2
FCFB01117953.1	50	123	Cluster6
FCFB01117969.1	1023	1064	Cluster3
FCFB01117972.1	1941	2417	Cluster2
FCFB01118003.1	1054	1620	Cluster2
FCFB01118106.1	3847	5756	Cluster2
FCFB01118115.1	9026	9592	Cluster3
FCFB01118126.1	3233	3328	Cluster2
FCFB01118190.1	11279	11360	Cluster2
FCFB01118294.1	6056	6286	Cluster2
FCFB01118307.1	12874	12956	Cluster2
FCFB01118319.1	1350	1972	Cluster3
FCFB01118324.1	2747	2794	Cluster2
FCFB01118328.1	6247	6871	Cluster2
FCFB01118328.1	14770	14973	Cluster2
FCFB01118423.1	2005	2750	Cluster2
FCFB01118493.1	389	470	Cluster2
FCFB01118631.1	967	2541	Cluster3
FCFB01118631.1	3997	4740	Cluster2
FCFB01118631.1	5289	5359	Cluster2
FCFB01118631.1	10041	11038	Cluster2
FCFB01118682.1	2174	2608	Cluster2
FCFB01118758.1	4895	4969	Cluster2
FCFB01118813.1	14	141	Cluster3
FCFB01118911.1	4662	7016	Cluster3
FCFB01118938.1	3386	3516	Cluster2
FCFB01119124.1	369	444	Cluster3
FCFB01119175.1	6	171	Cluster2
FCFB01119176.1	9289	9471	Cluster2
FCFB01119176.1	10371	10877	Cluster2
FCFB01119176.1	11393	12406	Cluster2
FCFB01119352.1	9447	9512	Cluster2
FCFB01119375.1	502	609	Cluster2
FCFB01119380.1	15	112	Cluster3
FCFB01119429.1	810	857	Cluster2
FCFB01119518.1	452	538	Cluster2
FCFB01119740.1	3105	3574	Cluster2
FCFB01119761.1	1200	1276	Cluster2
FCFB01119828.1	192	881	Cluster3
FCFB01119828.1	2458	2734	Cluster2
FCFB01119860.1	8132	9332	Cluster2
FCFB01119965.1	15455	17763	Cluster2
FCFB01119965.1	19339	20069	Cluster2
FCFB01120092.1	76	239	Cluster3
FCFB01120114.1	9	266	Cluster3
FCFB01120132.1	79	126	Cluster1
FCFB01120279.1	97	577	Cluster3
FCFB01120279.1	1566	1614	Cluster3
FCFB01120288.1	5295	5365	Cluster2
FCFB01120292.1	46	374	Cluster1
FCFB01120350.1	975	2075	Cluster3
FCFB01120580.1	7938	8280	Cluster2
FCFB01120697.1	6245	7899	Cluster2
FCFB01120747.1	373	464	Cluster2
FCFB01120752.1	5177	6061	Cluster2
FCFB01120797.1	53	634	Cluster2
FCFB01120970.1	4226	4831	Cluster2
FCFB01120990.1	666	1041	Cluster2
FCFB01120992.1	4310	5256	Cluster2
FCFB01120993.1	6875	7062	Cluster2
FCFB01121012.1	2806	3848	Cluster2
FCFB01121045.1	249	868	Cluster3
FCFB01121059.1	1055	2016	Cluster2
FCFB01121153.1	1600	2155	Cluster3
FCFB01121239.1	468	585	Cluster2
FCFB01121240.1	25	115	Cluster3
FCFB01121286.1	370	490	Cluster2
FCFB01121299.1	48	347	Cluster3
FCFB01121300.1	1047	1142	Cluster2
FCFB01121301.1	7897	7985	Cluster2
FCFB01121339.1	1281	1901	Cluster2
FCFB01121473.1	169	270	Cluster1
FCFB01121474.1	0	97	Cluster1
FCFB01121525.1	10	53	Cluster3
FCFB01121527.1	58	1025	Cluster3
FCFB01121558.1	3495	3782	Cluster7
FCFB01121635.1	851	1532	Cluster3
FCFB01121665.1	6629	6717	Cluster2
FCFB01121665.1	12111	12196	Cluster2
FCFB01121823.1	1094	1143	Cluster2
FCFB01121898.1	310	496	Cluster3
FCFB01121922.1	3806	3957	Cluster2
FCFB01121952.1	3578	3726	Cluster2
FCFB01121952.1	4691	5171	Cluster2
FCFB01122045.1	50	944	Cluster3
FCFB01122058.1	220	341	Cluster3
FCFB01122089.1	791	1334	Cluster1
FCFB01122112.1	11	1186	Cluster3
FCFB01122193.1	3364	3437	Cluster7
FCFB01122193.1	6357	6431	Cluster2
FCFB01122287.1	7831	8973	Cluster2
FCFB01122309.1	5641	6039	Cluster2
FCFB01122331.1	2353	2617	Cluster3
FCFB01122334.1	248	313	Cluster3
FCFB01122397.1	15995	16128	Cluster2
FCFB01122598.1	6897	7699	Cluster2
FCFB01122628.1	7584	8347	Cluster2
FCFB01122808.1	0	158	Cluster2
FCFB01122884.1	1695	1850	Cluster2
FCFB01122895.1	296	1407	Cluster3
FCFB01122895.1	6194	6592	Cluster2
FCFB01122895.1	15572	16417	Cluster2
FCFB01122895.1	17090	17139	Cluster2
FCFB01122896.1	380	1280	Cluster2
FCFB01122940.1	1721	1961	Cluster2
FCFB01122978.1	11949	12114	Cluster2
FCFB01123184.1	9423	9778	Cluster2
FCFB01123200.1	2923	3193	Cluster2
FCFB01123208.1	43	2531	Cluster1
FCFB01123208.1	3343	3469	Cluster3
FCFB01123329.1	394	1599	Cluster3
FCFB01123419.1	2240	2394	Cluster2
FCFB01123423.1	1381	1437	Cluster2
FCFB01123423.1	2261	2582	Cluster3
FCFB01123423.1	6472	7629	Cluster2
FCFB01123465.1	399	710	Cluster2
FCFB01123473.1	2771	3044	Cluster2
FCFB01123584.1	1699	1828	Cluster2
FCFB01123584.1	2835	2911	Cluster2
FCFB01123602.1	2311	3115	Cluster2
FCFB01123602.1	3621	3776	Cluster2
FCFB01123615.1	4547	4712	Cluster2
FCFB01123633.1	4935	5337	Cluster2
FCFB01123652.1	42	235	Cluster3
FCFB01123779.1	1402	1693	Cluster2
FCFB01123781.1	1669	1837	Cluster2
FCFB01123793.1	9791	11426	Cluster2
FCFB01124048.1	1317	2083	Cluster2
FCFB01124048.1	2894	3147	Cluster2
FCFB01124048.1	4167	4434	Cluster2
FCFB01124112.1	985	1249	Cluster2
FCFB01124242.1	11293	11441	Cluster2
FCFB01124277.1	426	583	Cluster2
FCFB01124349.1	782	903	Cluster2
FCFB01124350.1	11648	12117	Cluster2
FCFB01124415.1	2210	2284	Cluster3
FCFB01124415.1	2858	2932	Cluster3
FCFB01124531.1	7482	7661	Cluster2
FCFB01124532.1	432	478	Cluster3
FCFB01124639.1	324	588	Cluster2
FCFB01124639.1	1335	2557	Cluster3
FCFB01124639.1	3060	3659	Cluster3
FCFB01124661.1	239	739	Cluster2
FCFB01124664.1	2489	2532	Cluster2
FCFB01124727.1	2272	2332	Cluster2
FCFB01124738.1	1822	2132	Cluster2
FCFB01124757.1	5182	5516	Cluster2
FCFB01124870.1	474	2413	Cluster3
FCFB01124933.1	954	1996	Cluster1
FCFB01124946.1	1067	1145	Cluster3
FCFB01125005.1	6051	6154	Cluster2
FCFB01125005.1	6993	7313	Cluster2
FCFB01125015.1	319	581	Cluster3
FCFB01125209.1	10567	10646	Cluster2
FCFB01125223.1	720	1061	Cluster2
FCFB01125367.1	5015	5115	Cluster2
FCFB01125415.1	169	305	Cluster2
FCFB01125457.1	9399	11203	Cluster3
FCFB01125458.1	62	4796	Cluster3
FCFB01125458.1	5632	7643	Cluster3
FCFB01125458.1	8224	8973	Cluster2
FCFB01125459.1	63	327	Cluster2
FCFB01125530.1	2880	2969	Cluster2
FCFB01125534.1	4242	4284	Cluster2
FCFB01125631.1	898	987	Cluster2
FCFB01125644.1	7727	8140	Cluster2
FCFB01125644.1	8671	8834	Cluster2
FCFB01125678.1	10140	10260	Cluster2
FCFB01125768.1	26	530	Cluster2
FCFB01125769.1	105	208	Cluster3
FCFB01125933.1	6977	7466	Cluster2
FCFB01126025.1	2429	3268	Cluster3
FCFB01126025.1	3823	4223	Cluster3
FCFB01126037.1	90	504	Cluster2
FCFB01126386.1	325	626	Cluster1
FCFB01126387.1	205	899	Cluster3
FCFB01126387.1	2947	3145	Cluster2
FCFB01126505.1	48	139	Cluster3
FCFB01126561.1	11682	12062	Cluster2
FCFB01126561.1	12616	12779	Cluster2
FCFB01126610.1	1831	3241	Cluster2
FCFB01126614.1	194	342	Cluster2
FCFB01126646.1	620	743	Cluster2
FCFB01126658.1	7990	8690	Cluster2
FCFB01126966.1	3266	3326	Cluster2
FCFB01127005.1	128	578	Cluster3
FCFB01127056.1	89	171	Cluster2
FCFB01127092.1	761	1053	Cluster2
FCFB01127116.1	192	676	Cluster3
FCFB01127131.1	368	425	Cluster5
FCFB01127158.1	84	887	Cluster3
FCFB01127216.1	280	1682	Cluster3
FCFB01127231.1	2329	2410	Cluster2
FCFB01127231.1	3622	3733	Cluster2
FCFB01127240.1	52	779	Cluster3
FCFB01127240.1	2200	3783	Cluster3
FCFB01127240.1	8115	8320	Cluster2
FCFB01127241.1	1177	1731	Cluster2
FCFB01127241.1	2257	2395	Cluster2
FCFB01127241.1	4309	7190	Cluster3
FCFB01127264.1	1355	1418	Cluster2
FCFB01127284.1	1124	1851	Cluster2
FCFB01127346.1	5410	5766	Cluster2
FCFB01127346.1	6451	6996	Cluster2
FCFB01127356.1	3773	4242	Cluster2
FCFB01127358.1	2646	2876	Cluster2
FCFB01127363.1	37	209	Cluster3
FCFB01127395.1	54	673	Cluster3
FCFB01127396.1	601	683	Cluster2
FCFB01127397.1	30	197	Cluster2
FCFB01127398.1	25	265	Cluster2
FCFB01127461.1	1829	1891	Cluster2
FCFB01127626.1	575	660	Cluster2
FCFB01127633.1	4346	4761	Cluster2
FCFB01127647.1	2553	2648	Cluster2
FCFB01127660.1	996	1068	Cluster2
FCFB01127708.1	23	738	Cluster3
FCFB01127730.1	159	457	Cluster3
FCFB01127735.1	1039	1110	Cluster2
FCFB01127737.1	1061	1132	Cluster2
FCFB01127738.1	994	1065	Cluster2
FCFB01127744.1	5779	6807	Cluster2
FCFB01127938.1	438	1165	Cluster2
FCFB01127938.1	1853	3211	Cluster2
FCFB01127938.1	10895	13392	Cluster2
FCFB01127938.1	14043	15283	Cluster2
FCFB01128047.1	1376	1746	Cluster2
FCFB01128083.1	2401	2588	Cluster2
FCFB01128112.1	1583	1770	Cluster2
FCFB01128275.1	1401	1775	Cluster2
FCFB01128275.1	2789	3459	Cluster2
FCFB01128275.1	4920	5428	Cluster2
FCFB01128381.1	690	1251	Cluster3
FCFB01128408.1	268	2058	Cluster3
FCFB01128534.1	14149	14204	Cluster2
FCFB01128618.1	197	1487	Cluster3
FCFB01128691.1	1796	1846	Cluster1
FCFB01128691.1	2550	2600	Cluster1
FCFB01128721.1	692	781	Cluster2
FCFB01128797.1	4143	5202	Cluster3
FCFB01128797.1	5846	6110	Cluster2
FCFB01128938.1	11088	12204	Cluster2
FCFB01129178.1	8366	8493	Cluster2
FCFB01129249.1	6896	7059	Cluster2
FCFB01129257.1	8170	8293	Cluster2
FCFB01129259.1	165	341	Cluster2
FCFB01129300.1	16939	17488	Cluster2
FCFB01129314.1	977	1470	Cluster2
FCFB01129470.1	1809	2966	Cluster2
FCFB01129471.1	8	219	Cluster3
FCFB01129641.1	567	646	Cluster3
FCFB01129824.1	438	555	Cluster1
FCFB01129824.1	1221	1762	Cluster2
FCFB01129829.1	1874	1932	Cluster2
FCFB01129883.1	2946	3133	Cluster2
FCFB01130034.1	23	124	Cluster3
FCFB01130127.1	897	982	Cluster2
FCFB01130202.1	19007	19772	Cluster2
FCFB01130202.1	20388	20491	Cluster2
FCFB01130516.1	3968	4098	Cluster2
FCFB01130779.1	13937	13980	Cluster2
FCFB01130866.1	6622	6741	Cluster2
FCFB01130895.1	274	536	Cluster2
FCFB01131002.1	475	532	Cluster2
FCFB01131065.1	1742	2369	Cluster2
FCFB01131094.1	375	658	Cluster3
FCFB01131119.1	292	1175	Cluster3
FCFB01131129.1	5518	6070	Cluster2
FCFB01131181.1	17	85	Cluster2
FCFB01131182.1	806	856	Cluster3
FCFB01131288.1	2196	2354	Cluster2
FCFB01131490.1	1680	3012	Cluster3
FCFB01131515.1	3927	4113	Cluster2
FCFB01131568.1	481	909	Cluster3
FCFB01131573.1	2965	3041	Cluster3
FCFB01131620.1	1010	2662	Cluster3
FCFB01131621.1	3691	4134	Cluster2
FCFB01131682.1	3359	4026	Cluster2
FCFB01131800.1	12271	12407	Cluster2
FCFB01131859.1	7	311	Cluster3
FCFB01131878.1	190	1502	Cluster1
FCFB01131880.1	520	1147	Cluster3
FCFB01131898.1	810	1294	Cluster3
FCFB01132066.1	5616	5663	Cluster2
FCFB01132125.1	40	289	Cluster3
FCFB01132199.1	5378	5795	Cluster3
FCFB01132283.1	10376	11021	Cluster2
FCFB01132301.1	743	1214	Cluster2
FCFB01132351.1	17	1383	Cluster3
FCFB01132351.1	2049	3681	Cluster3
FCFB01132351.1	4551	4910	Cluster2
FCFB01132351.1	5484	6522	Cluster3
FCFB01132351.1	8117	10624	Cluster2
FCFB01132351.1	12118	12942	Cluster2
FCFB01132351.1	14466	16804	Cluster2
FCFB01132351.1	17785	17827	Cluster2
FCFB01132354.1	10339	11305	Cluster2
FCFB01132390.1	456	595	Cluster2
FCFB01132391.1	8915	9046	Cluster2
FCFB01132425.1	257	980	Cluster3
FCFB01132620.1	7449	7739	Cluster2
FCFB01132722.1	104	204	Cluster3
FCFB01132751.1	3059	3500	Cluster2
FCFB01132836.1	535	927	Cluster2
FCFB01132946.1	2364	2909	Cluster2
FCFB01133039.1	4422	5294	Cluster2
FCFB01133039.1	5817	6107	Cluster2
FCFB01133069.1	2044	2121	Cluster2
FCFB01133080.1	2410	2516	Cluster2
FCFB01133158.1	2515	3117	Cluster2
FCFB01133158.1	4373	4439	Cluster2
FCFB01133209.1	903	959	Cluster2
FCFB01133373.1	897	1093	Cluster2
FCFB01133469.1	5296	5764	Cluster2
FCFB01133470.1	17	400	Cluster3
FCFB01133471.1	512	675	Cluster3
FCFB01133615.1	19179	19408	Cluster2
FCFB01133644.1	197	293	Cluster2
FCFB01133821.1	1298	1372	Cluster7
FCFB01133821.1	3090	3164	Cluster7
FCFB01133861.1	682	843	Cluster2
FCFB01133997.1	3556	3841	Cluster2
FCFB01134001.1	10364	10576	Cluster2
FCFB01134070.1	4527	5196	Cluster2
FCFB01134070.1	6062	7981	Cluster1
FCFB01134108.1	493	537	Cluster2
FCFB01134162.1	119	172	Cluster4
FCFB01134211.1	111	1336	Cluster2
FCFB01134281.1	5512	5699	Cluster2
FCFB01134312.1	3370	3414	Cluster2
FCFB01134313.1	1521	1597	Cluster2
FCFB01134426.1	30	622	Cluster2
FCFB01134431.1	4124	4292	Cluster2
FCFB01134507.1	7971	8070	Cluster2
FCFB01134543.1	1454	1497	Cluster2
FCFB01134543.1	2767	2818	Cluster2
FCFB01134586.1	1825	1906	Cluster2
FCFB01134586.1	2704	3238	Cluster2
FCFB01134586.1	3858	4589	Cluster2
FCFB01134809.1	1297	1370	Cluster3
FCFB01134810.1	8061	9203	Cluster2
FCFB01134821.1	1025	1202	Cluster3
FCFB01134833.1	5314	6167	Cluster2
FCFB01135009.1	2230	2630	Cluster2
FCFB01135047.1	2069	4909	Cluster3
FCFB01135138.1	169	1574	Cluster3
FCFB01135184.1	1151	1632	Cluster2
FCFB01135247.1	3250	4090	Cluster2
FCFB01135357.1	11	348	Cluster3
FCFB01135374.1	245	745	Cluster3
FCFB01135375.1	70	138	Cluster1
FCFB01135389.1	1071	1275	Cluster6
FCFB01135447.1	7	2316	Cluster3
FCFB01135458.1	1075	1125	Cluster2
FCFB01135538.1	239	369	Cluster2
FCFB01135543.1	6788	7004	Cluster3
FCFB01135543.1	8218	8935	Cluster2
FCFB01135545.1	2363	2832	Cluster2
FCFB01135678.1	1304	1551	Cluster2
FCFB01135678.1	2392	2515	Cluster2
FCFB01135702.1	1100	2333	Cluster2
FCFB01135793.1	3293	3359	Cluster2
FCFB01135997.1	4868	5082	Cluster2
FCFB01136045.1	3533	3903	Cluster2
FCFB01136045.1	6037	6419	Cluster3
FCFB01136086.1	21	151	Cluster3
FCFB01136262.1	2602	2827	Cluster3
FCFB01136313.1	28	393	Cluster2
FCFB01136381.1	3717	3794	Cluster2
FCFB01136387.1	271	1221	Cluster3
FCFB01136498.1	856	906	Cluster3
FCFB01136500.1	156	950	Cluster3
FCFB01136500.1	3217	3308	Cluster2
FCFB01136500.1	9695	9780	Cluster2
FCFB01136563.1	2058	3222	Cluster2
FCFB01136646.1	4587	4912	Cluster2
FCFB01136646.1	6434	8008	Cluster3
FCFB01136714.1	8	80	Cluster3
FCFB01136715.1	18	189	Cluster3
FCFB01136715.1	5497	6059	Cluster3
FCFB01136735.1	1200	1273	Cluster2
FCFB01136736.1	714	1460	Cluster3
FCFB01136736.1	2110	3895	Cluster1
FCFB01136806.1	851	1015	Cluster2
FCFB01136813.1	2620	3361	Cluster2
FCFB01136823.1	2867	2958	Cluster2
FCFB01136888.1	3212	3288	Cluster2
FCFB01136948.1	4673	4768	Cluster2
FCFB01136948.1	11538	12140	Cluster2
FCFB01137080.1	6890	6960	Cluster2
FCFB01137080.1	7676	9374	Cluster3
FCFB01137123.1	5819	6030	Cluster2
FCFB01137123.1	6842	7451	Cluster2
FCFB01137163.1	937	985	Cluster2
FCFB01137163.1	1729	2680	Cluster2
FCFB01137165.1	512	1064	Cluster3
FCFB01137478.1	616	707	Cluster2
FCFB01137542.1	3639	4257	Cluster2
FCFB01137575.1	2465	2551	Cluster2
FCFB01137575.1	4157	4244	Cluster2
FCFB01137576.1	2318	2404	Cluster2
FCFB01137580.1	2267	2886	Cluster2
FCFB01137619.1	7859	8478	Cluster2
FCFB01137652.1	978	1044	Cluster2
FCFB01137659.1	9077	9729	Cluster2
FCFB01137673.1	2755	2860	Cluster2
FCFB01137726.1	2472	2629	Cluster2
FCFB01137726.1	3365	3519	Cluster3
FCFB01137925.1	2342	3025	Cluster3
FCFB01137946.1	192	605	Cluster3
FCFB01137993.1	5335	5421	Cluster2
FCFB01137993.1	6204	6287	Cluster2
FCFB01138022.1	1756	1806	Cluster2
FCFB01138053.1	1870	2456	Cluster2
FCFB01138054.1	1782	1854	Cluster2
FCFB01138058.1	466	520	Cluster5
FCFB01138058.1	4171	4225	Cluster2
FCFB01138058.1	5545	5599	Cluster2
FCFB01138077.1	16	138	Cluster3
FCFB01138079.1	995	1091	Cluster2
FCFB01138168.1	9	141	Cluster3
FCFB01138198.1	3731	3796	Cluster2
FCFB01138246.1	7593	8142	Cluster2
FCFB01138246.1	9112	9215	Cluster2
FCFB01138355.1	8621	10390	Cluster2
FCFB01138356.1	680	752	Cluster2
FCFB01138500.1	3854	4110	Cluster2
FCFB01138555.1	3678	3766	Cluster2
FCFB01138556.1	2198	2617	Cluster2
FCFB01138586.1	7854	8997	Cluster2
FCFB01138586.1	11424	12479	Cluster2
FCFB01138595.1	2243	2450	Cluster3
FCFB01138748.1	1170	2799	Cluster3
FCFB01138748.1	7660	8080	Cluster2
FCFB01138786.1	1098	1339	Cluster2
FCFB01138817.1	2865	3345	Cluster2
FCFB01138840.1	8037	8114	Cluster2
FCFB01138985.1	546	815	Cluster2
FCFB01138994.1	744	817	Cluster2
FCFB01139068.1	2337	2899	Cluster3
FCFB01139127.1	1357	2000	Cluster2
FCFB01139161.1	1453	2568	Cluster2
FCFB01139161.1	4294	4521	Cluster2
FCFB01139282.1	2184	2436	Cluster2
FCFB01139438.1	1100	1291	Cluster2
FCFB01139483.1	6486	7085	Cluster2
FCFB01139491.1	1147	1505	Cluster2
FCFB01139530.1	3570	3906	Cluster2
FCFB01139534.1	5081	5135	Cluster2
FCFB01139596.1	808	853	Cluster2
FCFB01139656.1	10822	10888	Cluster2
FCFB01139658.1	1944	2476	Cluster2
FCFB01139698.1	7208	7688	Cluster2
FCFB01139699.1	88	382	Cluster3
FCFB01139745.1	0	485	Cluster3
FCFB01139747.1	705	793	Cluster2
FCFB01139773.1	421	514	Cluster2
FCFB01139921.1	4774	4982	Cluster2
FCFB01139947.1	77	119	Cluster2
FCFB01139949.1	74	121	Cluster3
FCFB01139951.1	25	295	Cluster3
FCFB01139951.1	1002	1071	Cluster2
FCFB01139993.1	2581	4606	Cluster3
FCFB01140004.1	2935	3474	Cluster2
FCFB01140080.1	1084	1227	Cluster2
FCFB01140181.1	187	275	Cluster3
FCFB01140182.1	576	1094	Cluster2
FCFB01140244.1	1793	1925	Cluster2
FCFB01140313.1	1161	1706	Cluster2
FCFB01140453.1	1806	2445	Cluster2
FCFB01140860.1	290	366	Cluster3
FCFB01140863.1	5345	5459	Cluster2
FCFB01140863.1	6314	6758	Cluster2
FCFB01140892.1	113	453	Cluster1
FCFB01140912.1	13595	13758	Cluster2
FCFB01140912.1	14312	14662	Cluster2
FCFB01140931.1	21	328	Cluster5
FCFB01140943.1	700	773	Cluster2
FCFB01140975.1	555	1182	Cluster3
FCFB01140976.1	114	173	Cluster2
FCFB01141033.1	1718	1843	Cluster2
FCFB01141041.1	3600	3739	Cluster2
FCFB01141041.1	5036	5267	Cluster2
FCFB01141041.1	6630	6680	Cluster2
FCFB01141041.1	10011	10121	Cluster2
FCFB01141042.1	157	1117	Cluster1
FCFB01141152.1	2413	3359	Cluster3
FCFB01141158.1	6581	6939	Cluster2
FCFB01141160.1	2	226	Cluster3
FCFB01141188.1	143	416	Cluster3
FCFB01141272.1	4794	5499	Cluster2
FCFB01141357.1	96	651	Cluster3
FCFB01141358.1	1648	1991	Cluster3
FCFB01141359.1	39	470	Cluster3
FCFB01141360.1	1293	1601	Cluster2
FCFB01141387.1	513	2631	Cluster3
FCFB01141472.1	200	287	Cluster1
FCFB01141583.1	904	1148	Cluster2
FCFB01141584.1	8	941	Cluster3
FCFB01141586.1	4344	4782	Cluster2
FCFB01141677.1	3094	3689	Cluster2
FCFB01141787.1	7	341	Cluster3
FCFB01142010.1	75	1636	Cluster3
FCFB01142010.1	2180	3738	Cluster2
FCFB01142011.1	6	615	Cluster3
FCFB01142039.1	474	637	Cluster7
FCFB01142120.1	640	993	Cluster3
FCFB01142147.1	1632	2094	Cluster2
FCFB01142172.1	3766	3820	Cluster2
FCFB01142297.1	1789	2149	Cluster3
FCFB01142535.1	202	598	Cluster3
FCFB01142621.1	201	296	Cluster1
FCFB01142744.1	7	1845	Cluster3
FCFB01142749.1	9249	9787	Cluster2
FCFB01142750.1	12	161	Cluster3
FCFB01142813.1	261	1393	Cluster3
FCFB01142859.1	378	703	Cluster3
FCFB01142951.1	473	600	Cluster2
FCFB01142954.1	2695	3187	Cluster2
FCFB01143090.1	3455	3593	Cluster2
FCFB01143171.1	62	190	Cluster2
FCFB01143454.1	6015	6732	Cluster3
FCFB01143457.1	42	1339	Cluster3
FCFB01143504.1	6022	6208	Cluster2
FCFB01143517.1	3807	4242	Cluster2
FCFB01143517.1	11171	11790	Cluster2
FCFB01143524.1	2748	3912	Cluster1
FCFB01143540.1	366	630	Cluster3
FCFB01143541.1	86	191	Cluster4
FCFB01143609.1	545	605	Cluster7
FCFB01143679.1	948	1461	Cluster2
FCFB01143771.1	17	260	Cluster3
FCFB01143772.1	3482	3733	Cluster2
FCFB01143884.1	7492	7743	Cluster2
FCFB01144018.1	1685	1893	Cluster2
FCFB01144022.1	11945	11991	Cluster2
FCFB01144059.1	2603	2837	Cluster2
FCFB01144192.1	1626	1686	Cluster2
FCFB01144251.1	17	1117	Cluster3
FCFB01144254.1	447	528	Cluster2
FCFB01144265.1	13	632	Cluster3
FCFB01144384.1	5130	5211	Cluster2
FCFB01144389.1	762	2304	Cluster7
FCFB01144402.1	31	79	Cluster3
FCFB01144403.1	4303	4929	Cluster2
FCFB01144405.1	823	883	Cluster7
FCFB01144417.1	3574	4257	Cluster3
FCFB01144446.1	931	1625	Cluster3
FCFB01144568.1	727	873	Cluster2
FCFB01144569.1	2674	2998	Cluster2
FCFB01144679.1	1868	1930	Cluster2
FCFB01144679.1	3161	3212	Cluster2
FCFB01144783.1	5733	5800	Cluster2
FCFB01144806.1	464	538	Cluster7
FCFB01145011.1	454	531	Cluster2
FCFB01145028.1	2395	2439	Cluster2
FCFB01145051.1	3886	4448	Cluster2
FCFB01145063.1	522	1060	Cluster3
FCFB01145105.1	24	243	Cluster3
FCFB01145360.1	4838	4919	Cluster2
FCFB01145360.1	6070	6500	Cluster3
FCFB01145482.1	1077	1135	Cluster2
FCFB01145676.1	1968	2651	Cluster3
FCFB01145702.1	6341	6553	Cluster2
FCFB01145752.1	4240	4882	Cluster2
FCFB01145840.1	2408	2552	Cluster2
FCFB01145890.1	1596	1676	Cluster2
FCFB01145890.1	6272	6367	Cluster2
FCFB01145970.1	1790	2088	Cluster2
FCFB01145970.1	3796	3974	Cluster2
FCFB01145975.1	1552	1840	Cluster2
FCFB01145983.1	954	1092	Cluster2
FCFB01146031.1	3601	4116	Cluster3
FCFB01146105.1	10	215	Cluster6
FCFB01146190.1	428	1415	Cluster3
FCFB01146199.1	2561	3135	Cluster2
FCFB01146215.1	635	1243	Cluster2
FCFB01146242.1	343	991	Cluster3
FCFB01146242.1	2754	2937	Cluster2
FCFB01146248.1	1275	3966	Cluster3
FCFB01146249.1	3	3814	Cluster3
FCFB01146265.1	8128	8263	Cluster2
FCFB01146295.1	843	1400	Cluster3
FCFB01146426.1	2900	3947	Cluster2
FCFB01146509.1	3847	3900	Cluster2
FCFB01146547.1	1442	2238	Cluster2
FCFB01146740.1	13420	13672	Cluster2
FCFB01146825.1	311	363	Cluster2
FCFB01146970.1	89	729	Cluster3
FCFB01147070.1	912	1477	Cluster2
FCFB01147076.1	3274	3328	Cluster2
FCFB01147113.1	7472	7904	Cluster2
FCFB01147122.1	6460	6548	Cluster2
FCFB01147226.1	171	373	Cluster2
FCFB01147226.1	1337	1418	Cluster2
FCFB01147245.1	8480	8924	Cluster2
FCFB01147245.1	10108	10222	Cluster2
FCFB01147289.1	766	982	Cluster2
FCFB01147355.1	6786	7036	Cluster2
FCFB01147369.1	186	582	Cluster3
FCFB01147392.1	771	857	Cluster2
FCFB01147566.1	859	936	Cluster2
FCFB01147569.1	9	81	Cluster2
FCFB01147660.1	1589	1866	Cluster2
FCFB01147685.1	2320	2443	Cluster2
FCFB01147685.1	3275	4274	Cluster3
FCFB01147758.1	1705	1779	Cluster3
FCFB01147765.1	2106	2194	Cluster2
FCFB01147820.1	4719	4825	Cluster2
FCFB01147823.1	160	519	Cluster2
FCFB01147823.1	4146	5010	Cluster2
FCFB01147823.1	7167	7369	Cluster2
FCFB01147823.1	7936	8379	Cluster2
FCFB01147823.1	9282	10006	Cluster2
FCFB01147823.1	10546	11100	Cluster2
FCFB01147823.1	11640	12194	Cluster2
FCFB01147823.1	12734	13288	Cluster2
FCFB01147873.1	1976	2046	Cluster2
FCFB01147932.1	192	565	Cluster3
FCFB01147996.1	750	897	Cluster2
FCFB01148164.1	1655	1700	Cluster2
FCFB01148211.1	2002	2314	Cluster2
FCFB01148301.1	575	865	Cluster2
FCFB01148394.1	1053	1610	Cluster2
FCFB01148457.1	369	713	Cluster2
FCFB01148477.1	2575	3137	Cluster3
FCFB01148612.1	957	1896	Cluster3
FCFB01148668.1	380	450	Cluster7
FCFB01148703.1	834	908	Cluster2
FCFB01148709.1	6870	7362	Cluster2
FCFB01148834.1	5496	5690	Cluster2
FCFB01148842.1	8661	9344	Cluster2
FCFB01148943.1	14	201	Cluster3
FCFB01148943.1	949	1859	Cluster3
FCFB01148961.1	865	955	Cluster2
FCFB01148992.1	4716	5192	Cluster2
FCFB01148992.1	6359	6525	Cluster2
FCFB01148992.1	7534	8158	Cluster2
FCFB01148993.1	713	852	Cluster2
FCFB01149010.1	3758	4507	Cluster2
FCFB01149011.1	887	1172	Cluster2
FCFB01149028.1	258	370	Cluster2
FCFB01149029.1	778	849	Cluster5
FCFB01149040.1	130	583	Cluster1
FCFB01149057.1	92	640	Cluster3
FCFB01149058.1	1005	1102	Cluster2
FCFB01149096.1	9556	10252	Cluster2
FCFB01149103.1	485	806	Cluster3
FCFB01149156.1	1730	1852	Cluster2
FCFB01149158.1	1882	2405	Cluster3
FCFB01149158.1	3323	3369	Cluster2
FCFB01149175.1	1714	1802	Cluster2
FCFB01149208.1	3974	4046	Cluster6
FCFB01149208.1	5748	5820	Cluster6
FCFB01149265.1	33	415	Cluster3
FCFB01149328.1	11830	12291	Cluster2
FCFB01149328.1	12847	13010	Cluster2
FCFB01149364.1	7233	7292	Cluster2
FCFB01149392.1	3837	3887	Cluster2
FCFB01149553.1	1562	2575	Cluster3
FCFB01149625.1	1311	1352	Cluster2
FCFB01149655.1	174	1989	Cluster3
FCFB01149669.1	534	579	Cluster3
FCFB01149670.1	1	77	Cluster3
FCFB01149737.1	768	872	Cluster4
FCFB01149738.1	233	278	Cluster2
FCFB01149825.1	748	791	Cluster3
FCFB01149935.1	1533	1728	Cluster2
FCFB01150071.1	9980	10158	Cluster2
FCFB01150100.1	460	1568	Cluster3
FCFB01150166.1	5098	5616	Cluster2
FCFB01150288.1	88	391	Cluster3
FCFB01150327.1	1214	1357	Cluster2
FCFB01150364.1	156	249	Cluster2
FCFB01150391.1	16	158	Cluster3
FCFB01150457.1	530	673	Cluster2
FCFB01150458.1	152	282	Cluster2
FCFB01150461.1	229	882	Cluster2
FCFB01150463.1	3265	3693	Cluster2
FCFB01150509.1	4101	4259	Cluster2
FCFB01150600.1	920	1415	Cluster2
FCFB01150736.1	1324	1378	Cluster2
FCFB01150737.1	1765	1816	Cluster2
FCFB01150844.1	151	306	Cluster3
FCFB01150850.1	669	749	Cluster3
FCFB01150910.1	70	545	Cluster2
FCFB01150970.1	110	382	Cluster3
FCFB01151031.1	1572	2852	Cluster2
FCFB01151083.1	6672	6740	Cluster2
FCFB01151257.1	5833	5971	Cluster2
FCFB01151328.1	6197	6677	Cluster2
FCFB01151419.1	275	572	Cluster2
FCFB01151420.1	3101	3947	Cluster2
FCFB01151451.1	1130	1177	Cluster2
FCFB01151491.1	1345	1433	Cluster2
FCFB01151613.1	1547	2037	Cluster2
FCFB01151754.1	261	855	Cluster3
FCFB01151778.1	43	134	Cluster3
FCFB01151975.1	1460	2021	Cluster1
FCFB01152175.1	1446	3310	Cluster4
FCFB01152251.1	900	1497	Cluster2
FCFB01152410.1	1281	1855	Cluster2
FCFB01152410.1	4284	4380	Cluster2
FCFB01152412.1	330	372	Cluster2
FCFB01152416.1	129	684	Cluster3
FCFB01152444.1	527	656	Cluster2
FCFB01152479.1	1929	2118	Cluster2
FCFB01152495.1	1856	1957	Cluster2
FCFB01152495.1	3344	3506	Cluster2
FCFB01152513.1	1992	2066	Cluster3
FCFB01152513.1	2609	2683	Cluster3
FCFB01152513.1	5640	5714	Cluster3
FCFB01152528.1	3231	3411	Cluster2
FCFB01152599.1	4879	5181	Cluster2
FCFB01152599.1	7889	8191	Cluster2
FCFB01152669.1	1	535	Cluster3
FCFB01152684.1	1201	1763	Cluster3
FCFB01153000.1	3230	3369	Cluster2
FCFB01153000.1	7405	9512	Cluster2
FCFB01153029.1	1571	1823	Cluster2
FCFB01153057.1	1059	1608	Cluster2
FCFB01153057.1	5262	5927	Cluster3
FCFB01153092.1	2671	2745	Cluster2
FCFB01153277.1	3006	3051	Cluster2
FCFB01153297.1	8252	8430	Cluster2
FCFB01153297.1	9032	9423	Cluster3
FCFB01153297.1	9947	10485	Cluster2
FCFB01153425.1	7421	8461	Cluster2
FCFB01153427.1	2792	2833	Cluster2
FCFB01153459.1	568	1797	Cluster2
FCFB01153500.1	4647	4865	Cluster2
FCFB01153524.1	7212	7278	Cluster2
FCFB01153642.1	3037	3132	Cluster2
FCFB01153655.1	4361	4935	Cluster2
FCFB01153656.1	824	874	Cluster2
FCFB01153676.1	501	2020	Cluster3
FCFB01153676.1	2706	3192	Cluster3
FCFB01153709.1	2076	2647	Cluster3
FCFB01153725.1	1442	1530	Cluster2
FCFB01153727.1	69	269	Cluster3
FCFB01153907.1	7090	8707	Cluster3
FCFB01153916.1	687	957	Cluster2
FCFB01153952.1	954	1435	Cluster3
FCFB01153963.1	517	680	Cluster3
FCFB01154088.1	1774	2612	Cluster2
FCFB01154088.1	3583	4157	Cluster3
FCFB01154170.1	636	680	Cluster2
FCFB01154171.1	197	1142	Cluster3
FCFB01154192.1	11026	12079	Cluster4
FCFB01154245.1	4000	4441	Cluster2
FCFB01154418.1	2436	2777	Cluster2
FCFB01154536.1	6959	7122	Cluster2
FCFB01154593.1	1069	1462	Cluster2
FCFB01154620.1	1184	1367	Cluster2
FCFB01154687.1	650	741	Cluster2
FCFB01154703.1	3266	3354	Cluster2
FCFB01154981.1	6268	6625	Cluster2
FCFB01155011.1	4577	4643	Cluster2
FCFB01155106.1	4731	4869	Cluster2
FCFB01155129.1	2033	2081	Cluster3
FCFB01155129.1	3007	3488	Cluster2
FCFB01155187.1	4061	4414	Cluster2
FCFB01155188.1	3083	3306	Cluster2
FCFB01155287.1	197	289	Cluster2
FCFB01155289.1	2303	2394	Cluster2
FCFB01155367.1	10186	10710	Cluster2
FCFB01155373.1	606	715	Cluster2
FCFB01155454.1	158	293	Cluster2
FCFB01155543.1	390	792	Cluster3
FCFB01155545.1	50	214	Cluster3
FCFB01155546.1	25	1689	Cluster3
FCFB01155547.1	25	252	Cluster3
FCFB01155586.1	1899	2058	Cluster2
FCFB01155682.1	6692	6733	Cluster2
FCFB01155772.1	5007	5079	Cluster2
FCFB01156002.1	202	334	Cluster2
FCFB01156002.1	1240	1331	Cluster2
FCFB01156024.1	3217	3739	Cluster2
FCFB01156045.1	55	200	Cluster3
FCFB01156126.1	5	798	Cluster3
FCFB01156271.1	1603	1907	Cluster2
FCFB01156304.1	770	841	Cluster2
FCFB01156372.1	823	904	Cluster2
FCFB01156372.1	2036	2539	Cluster3
FCFB01156421.1	807	899	Cluster2
FCFB01156437.1	1533	1583	Cluster2
FCFB01156460.1	1	585	Cluster4
FCFB01156492.1	1661	2364	Cluster2
FCFB01156493.1	1010	1606	Cluster2
FCFB01156603.1	2545	2633	Cluster2
FCFB01156712.1	3844	4390	Cluster2
FCFB01156805.1	421	821	Cluster6
FCFB01157016.1	9	125	Cluster3
FCFB01157079.1	9319	10251	Cluster2
FCFB01157121.1	1358	2250	Cluster3
FCFB01157158.1	5667	5728	Cluster2
FCFB01157221.1	2	351	Cluster1
FCFB01157222.1	2	310	Cluster1
FCFB01157223.1	3726	3922	Cluster2
FCFB01157327.1	7992	8719	Cluster2
FCFB01157327.1	9407	10765	Cluster2
FCFB01157400.1	5044	5688	Cluster3
FCFB01157482.1	4927	4978	Cluster2
FCFB01157594.1	3334	3439	Cluster5
FCFB01157615.1	3790	3832	Cluster2
FCFB01157636.1	973	1462	Cluster3
FCFB01157683.1	121	470	Cluster3
FCFB01157745.1	4680	5242	Cluster3
FCFB01157806.1	530	1005	Cluster3
FCFB01157895.1	3871	3952	Cluster2
FCFB01157899.1	228	943	Cluster3
FCFB01157953.1	5996	6438	Cluster2
FCFB01157954.1	773	903	Cluster2
FCFB01158263.1	1743	1846	Cluster2
FCFB01158318.1	500	980	Cluster5
FCFB01158397.1	6194	6554	Cluster2
FCFB01158543.1	3844	4051	Cluster2
FCFB01158789.1	1032	1284	Cluster2
FCFB01158861.1	2199	3712	Cluster2
FCFB01158864.1	1407	1665	Cluster2
FCFB01158883.1	5424	5709	Cluster2
FCFB01158908.1	501	885	Cluster2
FCFB01158929.1	309	473	Cluster2
FCFB01158942.1	711	1113	Cluster2
FCFB01159066.1	3119	3207	Cluster2
FCFB01159238.1	2099	3456	Cluster3
FCFB01159262.1	1815	1912	Cluster2
FCFB01159316.1	802	847	Cluster2
FCFB01159326.1	3204	3343	Cluster2
FCFB01159423.1	13	73	Cluster1
FCFB01159437.1	2060	3382	Cluster2
FCFB01159464.1	3062	3364	Cluster2
FCFB01159472.1	272	360	Cluster2
FCFB01159576.1	4703	4800	Cluster2
FCFB01159588.1	335	957	Cluster3
FCFB01159588.1	1875	2139	Cluster2
FCFB01159621.1	1814	2106	Cluster2
FCFB01159694.1	7	2108	Cluster3
FCFB01159733.1	3401	3653	Cluster2
FCFB01159768.1	1115	1199	Cluster2
FCFB01159785.1	175	1063	Cluster3
FCFB01159800.1	63	200	Cluster3
FCFB01159803.1	3912	4406	Cluster3
FCFB01159841.1	6012	6521	Cluster2
FCFB01159914.1	5174	5262	Cluster2
FCFB01159960.1	3688	3776	Cluster2
FCFB01160033.1	1369	1929	Cluster3
FCFB01160034.1	15	706	Cluster3
FCFB01160037.1	1500	1942	Cluster2
FCFB01160079.1	4	709	Cluster3
FCFB01160105.1	3861	4454	Cluster2
FCFB01160129.1	1199	1279	Cluster2
FCFB01160134.1	2609	2822	Cluster2
FCFB01160134.1	3924	4801	Cluster3
FCFB01160215.1	1309	1404	Cluster2
FCFB01160221.1	1488	2716	Cluster3
FCFB01160386.1	5992	7221	Cluster2
FCFB01160474.1	847	1215	Cluster3
FCFB01160475.1	0	189	Cluster3
FCFB01160847.1	3504	4067	Cluster3
FCFB01160932.1	1848	1891	Cluster2
FCFB01161007.1	23	237	Cluster3
FCFB01161008.1	61	358	Cluster3
FCFB01161009.1	5399	5530	Cluster2
FCFB01161074.1	4076	4543	Cluster3
FCFB01161087.1	1675	1763	Cluster2
FCFB01161166.1	374	460	Cluster2
FCFB01161291.1	471	546	Cluster3
FCFB01161300.1	1622	1953	Cluster2
FCFB01161301.1	5921	6334	Cluster2
FCFB01161438.1	705	957	Cluster2
FCFB01161523.1	3982	4032	Cluster2
FCFB01161539.1	642	1354	Cluster3
FCFB01161558.1	3065	3139	Cluster2
FCFB01161585.1	4486	5048	Cluster3
FCFB01161684.1	595	1133	Cluster2
FCFB01161684.1	1657	2048	Cluster3
FCFB01161685.1	4133	4212	Cluster2
FCFB01161694.1	2609	3046	Cluster2
FCFB01161714.1	4039	4180	Cluster2
FCFB01161845.1	3814	4093	Cluster2
FCFB01161845.1	4782	5062	Cluster2
FCFB01161845.1	6310	6785	Cluster3
FCFB01161879.1	3264	3733	Cluster2
FCFB01161901.1	19	542	Cluster3
FCFB01161901.1	6554	6902	Cluster2
FCFB01162058.1	973	1933	Cluster3
FCFB01162118.1	529	709	Cluster3
FCFB01162120.1	8699	8784	Cluster2
FCFB01162121.1	4622	4715	Cluster2
FCFB01162170.1	1503	1885	Cluster2
FCFB01162426.1	774	1084	Cluster2
FCFB01162427.1	412	493	Cluster2
FCFB01162488.1	695	845	Cluster3
FCFB01162565.1	30	468	Cluster3
FCFB01162639.1	273	463	Cluster3
FCFB01162691.1	2518	2563	Cluster2
FCFB01162756.1	19	384	Cluster3
FCFB01162797.1	1524	1719	Cluster3
FCFB01162883.1	223	289	Cluster2
FCFB01162897.1	25	301	Cluster3
FCFB01163030.1	1600	1679	Cluster2
FCFB01163121.1	4667	5159	Cluster2
FCFB01163144.1	2236	2317	Cluster2
FCFB01163144.1	3462	3892	Cluster3
FCFB01163209.1	4261	4367	Cluster2
FCFB01163209.1	7373	7493	Cluster2
FCFB01163252.1	188	695	Cluster3
FCFB01163252.1	5813	5925	Cluster2
FCFB01163273.1	77	602	Cluster3
FCFB01163284.1	494	548	Cluster5
FCFB01163296.1	305	906	Cluster3
FCFB01163296.1	3575	3671	Cluster2
FCFB01163335.1	2922	3484	Cluster3
FCFB01163388.1	2993	4201	Cluster2
FCFB01163419.1	55	109	Cluster2
FCFB01163419.1	664	950	Cluster2
FCFB01163426.1	603	1140	Cluster3
FCFB01163462.1	13	109	Cluster3
FCFB01163491.1	2722	2992	Cluster2
FCFB01163565.1	170	325	Cluster2
FCFB01163569.1	914	1316	Cluster2
FCFB01163584.1	95	621	Cluster3
FCFB01163585.1	3915	4190	Cluster2
FCFB01163818.1	36	127	Cluster3
FCFB01163820.1	697	1121	Cluster3
FCFB01163870.1	1224	1765	Cluster2
FCFB01163871.1	326	709	Cluster3
FCFB01163936.1	1022	1086	Cluster2
FCFB01163958.1	132	385	Cluster3
FCFB01164024.1	23	557	Cluster2
FCFB01164073.1	33	570	Cluster3
FCFB01164203.1	698	818	Cluster3
FCFB01164212.1	31	585	Cluster2
FCFB01164249.1	16	128	Cluster3
FCFB01164289.1	764	1513	Cluster1
FCFB01164313.1	4766	4854	Cluster2
FCFB01164317.1	583	640	Cluster2
FCFB01164326.1	3227	3288	Cluster5
FCFB01164345.1	2803	3049	Cluster2
FCFB01164428.1	512	1000	Cluster2
FCFB01164491.1	3	97	Cluster3
FCFB01164491.1	873	949	Cluster2
FCFB01164556.1	5451	6380	Cluster2
FCFB01164569.1	3288	3409	Cluster4
FCFB01164755.1	2240	2288	Cluster2
FCFB01164817.1	18	1253	Cluster3
FCFB01165142.1	393	440	Cluster2
FCFB01165143.1	386	1054	Cluster3
FCFB01165171.1	625	1094	Cluster2
FCFB01165241.1	1270	1360	Cluster2
FCFB01165241.1	3827	4429	Cluster2
FCFB01165255.1	7571	8190	Cluster2
FCFB01165272.1	3744	4477	Cluster2
FCFB01165286.1	232	312	Cluster2
FCFB01165306.1	1737	2299	Cluster3
FCFB01165319.1	3	551	Cluster3
FCFB01165354.1	5115	5199	Cluster2
FCFB01165464.1	3568	4174	Cluster3
FCFB01165520.1	4378	4594	Cluster2
FCFB01165534.1	8921	9244	Cluster2
FCFB01165566.1	623	1296	Cluster2
FCFB01165655.1	2264	2466	Cluster2
FCFB01165752.1	3589	3676	Cluster2
FCFB01165871.1	14	213	Cluster2
FCFB01165902.1	2510	3739	Cluster2
FCFB01166057.1	4356	4434	Cluster2
FCFB01166058.1	700	761	Cluster2
FCFB01166137.1	3538	3626	Cluster2
FCFB01166242.1	3490	4540	Cluster2
FCFB01166251.1	192	590	Cluster3
FCFB01166294.1	1839	1978	Cluster2
FCFB01166327.1	2267	2537	Cluster2
FCFB01166422.1	5632	6371	Cluster2
FCFB01166438.1	198	1463	Cluster1
FCFB01166440.1	383	623	Cluster2
FCFB01166464.1	1235	1487	Cluster2
FCFB01166478.1	3101	3651	Cluster2
FCFB01166514.1	0	555	Cluster2
FCFB01166514.1	5332	5406	Cluster2
FCFB01166515.1	1964	2038	Cluster3
FCFB01166679.1	20	396	Cluster2
FCFB01166805.1	4610	4766	Cluster2
FCFB01166821.1	3026	3373	Cluster2
FCFB01166928.1	2	110	Cluster3
FCFB01166946.1	138	742	Cluster3
FCFB01166973.1	67	191	Cluster3
FCFB01167063.1	1232	2547	Cluster3
FCFB01167063.1	5949	6148	Cluster2
FCFB01167072.1	191	1357	Cluster3
FCFB01167173.1	3170	3216	Cluster2
FCFB01167398.1	2764	3641	Cluster3
FCFB01167438.1	845	1306	Cluster2
FCFB01167551.1	904	1232	Cluster2
FCFB01167589.1	914	1249	Cluster2
FCFB01167606.1	22	374	Cluster2
FCFB01167790.1	515	612	Cluster2
FCFB01167867.1	1648	1731	Cluster2
FCFB01167872.1	330	713	Cluster3
FCFB01168051.1	13	176	Cluster6
FCFB01168051.1	1558	1631	Cluster7
FCFB01168051.1	2498	2570	Cluster2
FCFB01168051.1	3131	3202	Cluster2
FCFB01168054.1	2586	2745	Cluster2
FCFB01168072.1	1350	1405	Cluster2
FCFB01168156.1	234	411	Cluster3
FCFB01168272.1	1526	1576	Cluster2
FCFB01168286.1	3	202	Cluster3
FCFB01168295.1	2038	2682	Cluster2
FCFB01168344.1	202	429	Cluster2
FCFB01168371.1	1131	1631	Cluster2
FCFB01168441.1	4025	4155	Cluster2
FCFB01168620.1	958	1088	Cluster2
FCFB01168641.1	1287	1756	Cluster2
FCFB01168656.1	261	336	Cluster3
FCFB01168715.1	5298	6312	Cluster2
FCFB01168829.1	1195	1324	Cluster2
FCFB01168835.1	15	186	Cluster3
FCFB01168873.1	2664	2752	Cluster2
FCFB01168898.1	1973	2722	Cluster2
FCFB01168899.1	1704	2049	Cluster3
FCFB01169106.1	3429	3474	Cluster2
FCFB01169122.1	7956	8284	Cluster2
FCFB01169190.1	4039	4096	Cluster2
FCFB01169389.1	27	708	Cluster1
FCFB01169414.1	537	663	Cluster3
FCFB01169519.1	10	267	Cluster2
FCFB01169534.1	1083	1155	Cluster2
FCFB01169540.1	275	1483	Cluster3
FCFB01169563.1	1898	2084	Cluster2
FCFB01169678.1	2969	3506	Cluster2
FCFB01169728.1	1479	1523	Cluster2
FCFB01169799.1	671	727	Cluster2
FCFB01169942.1	5650	5880	Cluster2
FCFB01170014.1	968	1054	Cluster2
FCFB01170016.1	2072	3305	Cluster2
FCFB01170082.1	1344	1459	Cluster2
FCFB01170085.1	2305	3741	Cluster2
FCFB01170125.1	4776	5074	Cluster2
FCFB01170263.1	5091	5393	Cluster2
FCFB01170328.1	19	285	Cluster3
FCFB01170328.1	1344	1531	Cluster3
FCFB01170328.1	3104	3150	Cluster3
FCFB01170328.1	4107	6185	Cluster3
FCFB01170328.1	6880	6965	Cluster2
FCFB01170328.1	8125	8553	Cluster2
FCFB01170428.1	1242	2902	Cluster3
FCFB01170497.1	70	334	Cluster3
FCFB01170740.1	2793	3777	Cluster2
FCFB01171074.1	5298	5468	Cluster2
FCFB01171174.1	2	201	Cluster3
FCFB01171193.1	943	1034	Cluster2
FCFB01171293.1	1890	2452	Cluster3
FCFB01171293.1	3584	3992	Cluster2
FCFB01171306.1	4020	4093	Cluster7
FCFB01171467.1	6	1071	Cluster3
FCFB01171509.1	4756	5819	Cluster2
FCFB01171578.1	133	495	Cluster2
FCFB01171714.1	904	999	Cluster2
FCFB01171749.1	890	1346	Cluster2
FCFB01171752.1	420	916	Cluster1
FCFB01171795.1	6507	6592	Cluster2
FCFB01171860.1	2525	2613	Cluster2
FCFB01171972.1	6	122	Cluster3
FCFB01171974.1	1923	2494	Cluster2
FCFB01172003.1	1425	1948	Cluster3
FCFB01172003.1	4448	4494	Cluster2
FCFB01172106.1	6269	6908	Cluster2
FCFB01172157.1	1634	2235	Cluster2
FCFB01172172.1	3322	3601	Cluster2
FCFB01172217.1	2076	2164	Cluster2
FCFB01172228.1	159	395	Cluster3
FCFB01172300.1	331	739	Cluster2
FCFB01172456.1	330	489	Cluster2
FCFB01172529.1	3315	3401	Cluster2
FCFB01172588.1	3556	4689	Cluster3
FCFB01172614.1	3293	3381	Cluster2
FCFB01172743.1	2306	2395	Cluster3
FCFB01172744.1	14	208	Cluster3
FCFB01172806.1	4	257	Cluster3
FCFB01172806.1	1053	1155	Cluster2
FCFB01172893.1	3	461	Cluster3
FCFB01172898.1	3178	3694	Cluster2
FCFB01172912.1	357	537	Cluster3
FCFB01173043.1	688	761	Cluster2
FCFB01173053.1	739	932	Cluster2
FCFB01173151.1	1891	2051	Cluster3
FCFB01173182.1	847	895	Cluster2
FCFB01173219.1	625	877	Cluster2
FCFB01173368.1	442	727	Cluster2
FCFB01173393.1	0	206	Cluster3
FCFB01173394.1	639	685	Cluster2
FCFB01173418.1	529	596	Cluster2
FCFB01173536.1	153	1375	Cluster2
FCFB01173593.1	539	587	Cluster3
FCFB01173683.1	448	524	Cluster6
FCFB01173866.1	224	298	Cluster6
FCFB01173886.1	14	71	Cluster7
FCFB01173906.1	633	799	Cluster2
FCFB01173908.1	974	2129	Cluster1
FCFB01174337.1	807	1888	Cluster2
FCFB01174337.1	3124	3592	Cluster2
FCFB01174342.1	246	342	Cluster2
FCFB01174407.1	382	612	Cluster2
FCFB01174434.1	1868	1940	Cluster2
FCFB01174435.1	127	701	Cluster2
FCFB01174467.1	62	391	Cluster3
FCFB01174545.1	1348	1796	Cluster2
FCFB01174595.1	1516	1703	Cluster2
FCFB01174758.1	1461	2265	Cluster3
FCFB01174813.1	1072	1902	Cluster3
FCFB01174828.1	1884	1926	Cluster2
FCFB01174830.1	243	316	Cluster6
FCFB01174836.1	1894	1998	Cluster2
FCFB01174910.1	31	194	Cluster3
FCFB01175046.1	1077	1149	Cluster7
FCFB01175089.1	3480	3575	Cluster2
FCFB01175114.1	1278	1332	Cluster2
FCFB01175164.1	1192	1436	Cluster2
FCFB01175216.1	2256	2681	Cluster2
FCFB01175224.1	8	57	Cluster1
FCFB01175235.1	5321	6237	Cluster2
FCFB01175248.1	1364	2015	Cluster2
FCFB01175372.1	4058	4266	Cluster2
FCFB01175396.1	2137	2606	Cluster2
FCFB01175407.1	1007	1081	Cluster3
FCFB01175484.1	1019	1099	Cluster2
FCFB01175549.1	307	818	Cluster3
FCFB01175549.1	1812	1992	Cluster2
FCFB01175642.1	5033	5100	Cluster2
FCFB01175675.1	6368	6550	Cluster2
FCFB01175692.1	31	89	Cluster3
FCFB01175704.1	13	602	Cluster1
FCFB01175715.1	559	733	Cluster3
FCFB01175865.1	712	1071	Cluster2
FCFB01175865.1	1821	1918	Cluster2
FCFB01176000.1	2042	2198	Cluster2
FCFB01176009.1	241	1003	Cluster2
FCFB01176249.1	638	1768	Cluster1
FCFB01176250.1	590	687	Cluster2
FCFB01176439.1	447	520	Cluster7
FCFB01176440.1	600	673	Cluster7
FCFB01176531.1	481	570	Cluster2
FCFB01176532.1	2320	2405	Cluster2
FCFB01176557.1	1	365	Cluster3
FCFB01176559.1	0	791	Cluster3
FCFB01176560.1	266	557	Cluster3
FCFB01176780.1	1864	1924	Cluster2
FCFB01176787.1	3069	3456	Cluster2
FCFB01176821.1	1810	1898	Cluster2
FCFB01176889.1	856	898	Cluster2
FCFB01176901.1	65	320	Cluster3
FCFB01176924.1	812	1366	Cluster2
FCFB01177057.1	2645	3168	Cluster3
FCFB01177057.1	4086	4129	Cluster2
FCFB01177446.1	3171	3239	Cluster2
FCFB01177467.1	3721	4200	Cluster2
FCFB01177467.1	5398	5597	Cluster2
FCFB01177618.1	1294	1392	Cluster2
FCFB01177737.1	361	467	Cluster1
FCFB01177939.1	504	599	Cluster2
FCFB01178001.1	955	3473	Cluster3
FCFB01178033.1	84	409	Cluster2
FCFB01178034.1	116	1026	Cluster2
FCFB01178108.1	199	284	Cluster2
FCFB01178119.1	1339	2169	Cluster3
FCFB01178131.1	3971	4045	Cluster3
FCFB01178173.1	294	385	Cluster2
FCFB01178184.1	314	459	Cluster2
FCFB01178289.1	16	137	Cluster3
FCFB01178314.1	2685	2798	Cluster2
FCFB01178358.1	1176	1315	Cluster2
FCFB01178369.1	606	784	Cluster2
FCFB01178462.1	353	715	Cluster2
FCFB01178484.1	330	422	Cluster2
FCFB01178516.1	2645	3116	Cluster2
FCFB01178549.1	938	1058	Cluster2
FCFB01178612.1	465	554	Cluster2
FCFB01178640.1	1945	2240	Cluster2
FCFB01178715.1	677	820	Cluster1
FCFB01178717.1	68	753	Cluster3
FCFB01178718.1	4	235	Cluster3
FCFB01178720.1	514	637	Cluster3
FCFB01178782.1	5822	7008	Cluster2
FCFB01178860.1	4888	5115	Cluster2
FCFB01178960.1	29	136	Cluster3
FCFB01179156.1	1201	1377	Cluster2
FCFB01179239.1	1861	1905	Cluster2
FCFB01179239.1	3072	3477	Cluster2
FCFB01179240.1	1458	1552	Cluster2
FCFB01179492.1	1853	2203	Cluster2
FCFB01179528.1	3138	3219	Cluster2
FCFB01179571.1	23	150	Cluster3
FCFB01179585.1	4567	4647	Cluster2
FCFB01179646.1	1844	2160	Cluster2
FCFB01179647.1	29	76	Cluster3
FCFB01179843.1	2008	2096	Cluster2
FCFB01179851.1	2916	3015	Cluster2
FCFB01179861.1	5265	5350	Cluster2
FCFB01179869.1	1785	2038	Cluster2
FCFB01179884.1	2132	2716	Cluster2
FCFB01179901.1	602	863	Cluster2
FCFB01179924.1	1503	1832	Cluster3
FCFB01179972.1	957	999	Cluster3
FCFB01180004.1	1141	1232	Cluster2
FCFB01180026.1	20	288	Cluster3
FCFB01180074.1	4986	5181	Cluster2
FCFB01180141.1	4007	4092	Cluster2
FCFB01180209.1	810	1189	Cluster2
FCFB01180209.1	1743	1906	Cluster2
FCFB01180287.1	2763	3191	Cluster2
FCFB01180292.1	1726	4016	Cluster3
FCFB01180292.1	4575	5513	Cluster2
FCFB01180402.1	9	252	Cluster3
FCFB01180420.1	565	954	Cluster3
FCFB01180531.1	1252	1353	Cluster2
FCFB01180543.1	4450	4516	Cluster2
FCFB01180545.1	771	1375	Cluster2
FCFB01180546.1	117	618	Cluster2
FCFB01180551.1	1950	2032	Cluster2
FCFB01180611.1	115	166	Cluster2
FCFB01180694.1	374	443	Cluster2
FCFB01180787.1	152	252	Cluster3
FCFB01180837.1	628	853	Cluster2
FCFB01180901.1	3342	3615	Cluster2
FCFB01180912.1	1625	1713	Cluster2
FCFB01180945.1	1350	2445	Cluster3
FCFB01180956.1	3	133	Cluster3
FCFB01181118.1	170	384	Cluster3
FCFB01181122.1	2346	2891	Cluster2
FCFB01181124.1	973	1045	Cluster7
FCFB01181194.1	3688	4915	Cluster2
FCFB01181199.1	1023	1765	Cluster3
FCFB01181208.1	1227	1370	Cluster2
FCFB01181282.1	633	680	Cluster1
FCFB01181283.1	1222	1269	Cluster1
FCFB01181283.1	2114	2162	Cluster1
FCFB01181499.1	209	2458	Cluster3
FCFB01181530.1	20	115	Cluster3
FCFB01181542.1	1	88	Cluster3
FCFB01181610.1	315	553	Cluster3
FCFB01181913.1	24	72	Cluster3
FCFB01181933.1	249	430	Cluster2
FCFB01182120.1	833	1186	Cluster2
FCFB01182129.1	21	82	Cluster3
FCFB01182515.1	419	771	Cluster3
FCFB01182795.1	6049	6132	Cluster2
FCFB01182879.1	801	1280	Cluster2
FCFB01182902.1	1317	1504	Cluster2
FCFB01182989.1	300	534	Cluster2
FCFB01182990.1	197	323	Cluster3
FCFB01183166.1	1550	2151	Cluster2
FCFB01183166.1	2906	3420	Cluster2
FCFB01183166.1	5539	5615	Cluster2
FCFB01183301.1	183	2570	Cluster3
FCFB01183345.1	2397	2554	Cluster2
FCFB01183355.1	1772	2116	Cluster2
FCFB01183356.1	2743	2847	Cluster2
FCFB01183379.1	1000	1088	Cluster2
FCFB01183407.1	513	606	Cluster2
FCFB01183469.1	1625	1713	Cluster2
FCFB01183577.1	206	369	Cluster3
FCFB01183748.1	304	352	Cluster2
FCFB01183791.1	1090	1375	Cluster2
FCFB01183795.1	1297	1358	Cluster5
FCFB01183882.1	1578	1658	Cluster2
FCFB01184005.1	1125	1222	Cluster2
FCFB01184047.1	33	205	Cluster3
FCFB01184050.1	2031	2178	Cluster2
FCFB01184050.1	3038	3107	Cluster2
FCFB01184076.1	4112	4200	Cluster2
FCFB01184329.1	687	737	Cluster1
FCFB01184341.1	3108	3153	Cluster2
FCFB01184372.1	5281	5945	Cluster2
FCFB01184373.1	2769	3911	Cluster2
FCFB01184420.1	41	207	Cluster3
FCFB01184452.1	874	1060	Cluster2
FCFB01184515.1	1311	1873	Cluster3
FCFB01184537.1	2432	2498	Cluster2
FCFB01184558.1	1223	1283	Cluster2
FCFB01184665.1	506	753	Cluster2
FCFB01184665.1	1594	1717	Cluster2
FCFB01184810.1	3395	3540	Cluster2
FCFB01184961.1	631	688	Cluster7
FCFB01185090.1	154	419	Cluster3
FCFB01185140.1	423	497	Cluster2
FCFB01185276.1	522	943	Cluster3
FCFB01185276.1	2317	2722	Cluster2
FCFB01185284.1	3862	5545	Cluster2
FCFB01185377.1	158	293	Cluster2
FCFB01185403.1	1894	2456	Cluster3
FCFB01185409.1	142	324	Cluster3
FCFB01185409.1	839	3213	Cluster3
FCFB01185551.1	11	299	Cluster3
FCFB01185573.1	2335	2938	Cluster2
FCFB01185648.1	47	111	Cluster3
FCFB01185710.1	227	339	Cluster4
FCFB01185769.1	45	307	Cluster3
FCFB01185814.1	47	145	Cluster3
FCFB01185874.1	145	475	Cluster2
FCFB01185907.1	552	595	Cluster2
FCFB01185935.1	2067	2965	Cluster2
FCFB01186146.1	448	1033	Cluster3
FCFB01186318.1	279	692	Cluster3
FCFB01186319.1	1769	1857	Cluster2
FCFB01186344.1	1072	1323	Cluster2
FCFB01186356.1	1266	2065	Cluster3
FCFB01186434.1	727	826	Cluster2
FCFB01186485.1	1531	1627	Cluster2
FCFB01186492.1	1067	3442	Cluster3
FCFB01186535.1	248	358	Cluster2
FCFB01186555.1	4793	4881	Cluster2
FCFB01186639.1	935	1404	Cluster2
FCFB01186671.1	1	46	Cluster1
FCFB01186672.1	710	820	Cluster2
FCFB01186691.1	168	311	Cluster1
FCFB01186695.1	286	359	Cluster2
FCFB01186703.1	715	795	Cluster2
FCFB01186749.1	13	188	Cluster2
FCFB01186749.1	975	1749	Cluster3
FCFB01186790.1	2686	3423	Cluster3
FCFB01186795.1	205	469	Cluster2
FCFB01187120.1	1868	1930	Cluster2
FCFB01187120.1	3161	3223	Cluster2
FCFB01187140.1	2810	3252	Cluster2
FCFB01187170.1	1310	1575	Cluster2
FCFB01187190.1	1353	1499	Cluster2
FCFB01187221.1	3372	3958	Cluster2
FCFB01187350.1	875	919	Cluster2
FCFB01187451.1	3953	4016	Cluster2
FCFB01187527.1	19	269	Cluster3
FCFB01187527.1	2184	2264	Cluster2
FCFB01187532.1	1273	1354	Cluster2
FCFB01187591.1	433	634	Cluster2
FCFB01187600.1	1231	1793	Cluster3
FCFB01187633.1	1052	1138	Cluster2
FCFB01187690.1	4714	4852	Cluster2
FCFB01187697.1	138	283	Cluster2
FCFB01187704.1	71	701	Cluster3
FCFB01187914.1	1310	2194	Cluster3
FCFB01188032.1	15	122	Cluster3
FCFB01188093.1	29	132	Cluster3
FCFB01188145.1	49	3707	Cluster3
FCFB01188149.1	116	371	Cluster3
FCFB01188193.1	4412	4986	Cluster2
FCFB01188361.1	385	450	Cluster2
FCFB01188413.1	1321	1799	Cluster2
FCFB01188560.1	1611	2649	Cluster2
FCFB01188664.1	333	569	Cluster2
FCFB01188668.1	92	1219	Cluster3
FCFB01188677.1	1539	2101	Cluster3
FCFB01188806.1	1152	1477	Cluster2
FCFB01188842.1	814	1251	Cluster2
FCFB01188887.1	421	510	Cluster2
FCFB01188937.1	3826	3989	Cluster2
FCFB01189035.1	735	807	Cluster2
FCFB01189070.1	740	1342	Cluster2
FCFB01189071.1	58	133	Cluster2
FCFB01189072.1	408	476	Cluster2
FCFB01189080.1	66	356	Cluster3
FCFB01189097.1	399	441	Cluster6
FCFB01189108.1	70	118	Cluster2
FCFB01189118.1	899	1526	Cluster2
FCFB01189186.1	8	51	Cluster1
FCFB01189186.1	575	1144	Cluster3
FCFB01189214.1	13	205	Cluster2
FCFB01189395.1	703	1685	Cluster3
FCFB01189430.1	601	705	Cluster2
FCFB01189465.1	382	669	Cluster2
FCFB01189465.1	5145	5238	Cluster2
FCFB01189547.1	3173	3379	Cluster2
FCFB01189548.1	47	253	Cluster3
FCFB01189842.1	169	220	Cluster2
FCFB01189853.1	154	335	Cluster2
FCFB01189905.1	3936	4017	Cluster2
FCFB01189916.1	1398	4238	Cluster3
FCFB01189927.1	104	649	Cluster3
FCFB01189999.1	55	286	Cluster2
FCFB01190011.1	582	823	Cluster3
FCFB01190146.1	0	57	Cluster3
FCFB01190154.1	1383	1468	Cluster2
FCFB01190154.1	3393	3850	Cluster2
FCFB01190421.1	488	600	Cluster2
FCFB01190613.1	1154	1438	Cluster2
FCFB01190651.1	26	160	Cluster3
FCFB01190709.1	707	1080	Cluster2
FCFB01190778.1	1241	1379	Cluster2
FCFB01190908.1	434	653	Cluster3
FCFB01191115.1	119	394	Cluster3
FCFB01191287.1	1250	1330	Cluster2
FCFB01191383.1	1703	1833	Cluster3
FCFB01191480.1	26	312	Cluster2
FCFB01191507.1	126	487	Cluster3
FCFB01191547.1	219	411	Cluster2
FCFB01191566.1	1465	1522	Cluster7
FCFB01191578.1	533	621	Cluster2
FCFB01191603.1	193	287	Cluster3
FCFB01191610.1	68	511	Cluster3
FCFB01191668.1	284	379	Cluster2
FCFB01191756.1	830	1392	Cluster3
FCFB01191756.1	4280	4506	Cluster2
FCFB01191970.1	682	858	Cluster4
FCFB01192250.1	235	299	Cluster2
FCFB01192335.1	81	793	Cluster3
FCFB01192372.1	2968	3018	Cluster2
FCFB01192425.1	4379	4427	Cluster2
FCFB01192541.1	9	378	Cluster3
FCFB01192745.1	226	334	Cluster2
FCFB01192894.1	290	350	Cluster3
FCFB01193094.1	4658	4746	Cluster2
FCFB01193105.1	1458	1500	Cluster2
FCFB01193112.1	1027	1071	Cluster3
FCFB01193153.1	632	876	Cluster2
FCFB01193181.1	3320	3517	Cluster2
FCFB01193227.1	306	488	Cluster2
FCFB01193246.1	2297	2785	Cluster2
FCFB01193255.1	7	227	Cluster3
FCFB01193341.1	21	532	Cluster3
FCFB01193341.1	1035	1594	Cluster2
FCFB01193397.1	663	751	Cluster2
FCFB01193480.1	587	679	Cluster2
FCFB01193538.1	670	809	Cluster2
FCFB01193578.1	879	1434	Cluster3
FCFB01193655.1	4	100	Cluster3
FCFB01193658.1	694	756	Cluster2
FCFB01193695.1	634	1342	Cluster3
FCFB01193797.1	2	3133	Cluster4
FCFB01193804.1	331	454	Cluster3
FCFB01194038.1	148	519	Cluster2
FCFB01194221.1	1631	2592	Cluster2
FCFB01194264.1	120	655	Cluster2
FCFB01194502.1	28	190	Cluster3
FCFB01194510.1	1	188	Cluster3
FCFB01194547.1	1280	1386	Cluster2
FCFB01194626.1	158	297	Cluster2
FCFB01194660.1	26	180	Cluster2
FCFB01194684.1	1054	1488	Cluster5
FCFB01194755.1	494	838	Cluster2
FCFB01194758.1	43	185	Cluster3
FCFB01194776.1	310	478	Cluster2
FCFB01194850.1	1998	3928	Cluster7
FCFB01194875.1	617	700	Cluster2
FCFB01194876.1	238	1577	Cluster3
FCFB01194887.1	87	514	Cluster3
FCFB01194890.1	2250	2323	Cluster2
FCFB01194894.1	2422	2972	Cluster2
FCFB01194961.1	3996	4603	Cluster1
FCFB01194978.1	19	78	Cluster3
FCFB01195134.1	373	449	Cluster2
FCFB01195294.1	272	584	Cluster2
FCFB01195608.1	1124	1248	Cluster2
FCFB01195711.1	692	949	Cluster2
FCFB01195749.1	573	646	Cluster5
FCFB01195987.1	2	71	Cluster3
FCFB01196017.1	1215	1257	Cluster2
FCFB01196224.1	1553	1605	Cluster2
FCFB01196592.1	371	443	Cluster2
FCFB01196605.1	423	704	Cluster2
FCFB01196666.1	319	373	Cluster5
FCFB01196679.1	850	1290	Cluster2
FCFB01196855.1	374	590	Cluster2
FCFB01196858.1	12	124	Cluster3
FCFB01196953.1	41	156	Cluster6
FCFB01197049.1	3224	3351	Cluster2
FCFB01197088.1	4642	4750	Cluster2
FCFB01197167.1	346	502	Cluster2
FCFB01197217.1	198	681	Cluster3
FCFB01197219.1	265	341	Cluster2
FCFB01197233.1	147	668	Cluster3
FCFB01197263.1	4273	4497	Cluster2
FCFB01197382.1	25	188	Cluster3
FCFB01197405.1	317	383	Cluster2
FCFB01197531.1	577	643	Cluster2
FCFB01197538.1	2490	2578	Cluster2
FCFB01197632.1	157	285	Cluster2
FCFB01197739.1	1397	1704	Cluster2
FCFB01197840.1	37	83	Cluster3
FCFB01197926.1	235	279	Cluster2
FCFB01197965.1	32	237	Cluster3
FCFB01197976.1	458	849	Cluster3
FCFB01198018.1	84	382	Cluster3
FCFB01198060.1	2055	2121	Cluster2
FCFB01198111.1	2799	2929	Cluster2
FCFB01198116.1	73	980	Cluster3
FCFB01198238.1	10	271	Cluster3
FCFB01198405.1	24	180	Cluster3
FCFB01198435.1	2815	3001	Cluster2
FCFB01198503.1	549	780	Cluster2
FCFB01198582.1	406	1287	Cluster3
FCFB01198719.1	1	122	Cluster3
FCFB01198781.1	177	315	Cluster2
FCFB01198808.1	1197	2339	Cluster3
FCFB01198940.1	60	412	Cluster2
FCFB01199021.1	2065	2627	Cluster3
FCFB01199118.1	312	417	Cluster2
FCFB01199312.1	1	435	Cluster3
FCFB01199348.1	572	1148	Cluster2
FCFB01199377.1	98	300	Cluster3
FCFB01199426.1	4142	4338	Cluster2
FCFB01199596.1	3251	3337	Cluster2
FCFB01199597.1	921	1390	Cluster2
FCFB01199604.1	2782	2830	Cluster2
FCFB01199617.1	73	307	Cluster3
FCFB01199704.1	384	465	Cluster2
FCFB01199794.1	1406	1474	Cluster5
FCFB01199891.1	217	330	Cluster3
FCFB01199911.1	51	217	Cluster3
FCFB01200103.1	76	400	Cluster3
FCFB01200114.1	326	469	Cluster1
FCFB01200152.1	67	677	Cluster3
FCFB01200169.1	1605	1696	Cluster2
FCFB01200170.1	951	992	Cluster2
FCFB01200196.1	22	69	Cluster3
FCFB01200293.1	43	213	Cluster3
FCFB01200379.1	221	306	Cluster3
FCFB01200464.1	1307	1446	Cluster2
FCFB01200606.1	1858	1900	Cluster2
FCFB01200730.1	628	1007	Cluster2
FCFB01200742.1	976	1079	Cluster2
FCFB01200757.1	2627	2934	Cluster5
FCFB01200784.1	159	265	Cluster1
FCFB01200803.1	20	219	Cluster2
FCFB01200846.1	15	186	Cluster3
FCFB01200849.1	184	535	Cluster3
FCFB01200922.1	398	443	Cluster2
FCFB01201030.1	172	353	Cluster2
FCFB01201098.1	7	1845	Cluster3
FCFB01201220.1	114	406	Cluster3
FCFB01201266.1	164	288	Cluster3
FCFB01201325.1	368	639	Cluster3
FCFB01201327.1	2442	2528	Cluster2
FCFB01201350.1	1825	2449	Cluster2
FCFB01201557.1	192	364	Cluster2
FCFB01201580.1	90	594	Cluster3
FCFB01201779.1	732	777	Cluster2
FCFB01201782.1	388	458	Cluster2
FCFB01201796.1	487	566	Cluster3
FCFB01201832.1	2088	2370	Cluster2
FCFB01201930.1	7	407	Cluster3
FCFB01201940.1	1041	1264	Cluster2
FCFB01202127.1	723	1978	Cluster3
FCFB01202128.1	111	288	Cluster3
FCFB01202168.1	3692	4425	Cluster2
FCFB01202178.1	360	408	Cluster2
FCFB01202215.1	106	219	Cluster3
FCFB01202229.1	637	678	Cluster3
FCFB01202258.1	21	244	Cluster2
FCFB01202743.1	337	381	Cluster2
FCFB01202751.1	771	1681	Cluster2
FCFB01202777.1	1410	1665	Cluster2
FCFB01202777.1	2168	2533	Cluster2
FCFB01202788.1	729	884	Cluster3
FCFB01202788.1	1392	1482	Cluster3
FCFB01202788.1	2669	2717	Cluster2
FCFB01202911.1	2	138	Cluster3
FCFB01202979.1	2	65	Cluster3
FCFB01202986.1	4082	4279	Cluster2
FCFB01203007.1	157	261	Cluster2
FCFB01203017.1	1099	1172	Cluster2
FCFB01203104.1	51	327	Cluster2
FCFB01203123.1	3114	3317	Cluster2
FCFB01203138.1	25	286	Cluster2
FCFB01203290.1	248	295	Cluster2
FCFB01203290.1	1213	2074	Cluster2
FCFB01203309.1	1043	1164	Cluster2
FCFB01203373.1	140	496	Cluster3
FCFB01203633.1	4	1262	Cluster4
FCFB01203634.1	28	166	Cluster3
FCFB01203742.1	54	347	Cluster3
FCFB01203928.1	1702	1756	Cluster2
FCFB01203955.1	831	1213	Cluster2
FCFB01203975.1	394	1605	Cluster2
FCFB01203977.1	427	522	Cluster2
FCFB01204155.1	806	906	Cluster2
FCFB01204219.1	16	93	Cluster3
FCFB01204295.1	22	398	Cluster3
FCFB01204306.1	937	1208	Cluster2
FCFB01204330.1	3126	4383	Cluster3
FCFB01204645.1	29	155	Cluster3
FCFB01204719.1	1624	1765	Cluster2
FCFB01204770.1	1978	2918	Cluster2
FCFB01204790.1	326	1069	Cluster3
FCFB01204805.1	257	474	Cluster2
FCFB01205057.1	45	91	Cluster3
FCFB01205067.1	78	695	Cluster3
FCFB01205068.1	88	148	Cluster2
FCFB01205176.1	83	289	Cluster3
FCFB01205197.1	4230	4427	Cluster2
FCFB01205214.1	863	1397	Cluster2
FCFB01205238.1	1451	1762	Cluster2
FCFB01205338.1	2964	3007	Cluster2
FCFB01205468.1	1593	1667	Cluster2
FCFB01205468.1	2325	3207	Cluster3
FCFB01205503.1	1509	1600	Cluster2
FCFB01205507.1	3349	3924	Cluster3
FCFB01205557.1	645	835	Cluster2
FCFB01205629.1	1460	1550	Cluster2
FCFB01205634.1	1505	1563	Cluster2
FCFB01205687.1	136	604	Cluster3
FCFB01205723.1	2713	3275	Cluster3
FCFB01205905.1	972	1062	Cluster2
FCFB01205909.1	3899	4143	Cluster2
FCFB01205975.1	125	703	Cluster3
FCFB01205991.1	1102	1219	Cluster2
FCFB01206011.1	203	353	Cluster2
FCFB01206096.1	330	713	Cluster3
FCFB01206188.1	129	257	Cluster7
FCFB01206241.1	14	2235	Cluster3
FCFB01206386.1	23	275	Cluster2
FCFB01206496.1	976	1056	Cluster3
FCFB01206517.1	582	781	Cluster2
FCFB01206517.1	1979	2457	Cluster2
FCFB01206592.1	32	269	Cluster2
FCFB01206734.1	3884	3971	Cluster2
FCFB01206803.1	380	820	Cluster2
FCFB01206882.1	3235	3399	Cluster2
FCFB01207032.1	276	403	Cluster2
FCFB01207195.1	2583	2782	Cluster3
FCFB01207256.1	1237	1284	Cluster2
FCFB01207405.1	1859	2034	Cluster2
FCFB01207523.1	1175	1271	Cluster2
FCFB01207564.1	599	1432	Cluster3
FCFB01207684.1	862	955	Cluster3
FCFB01207917.1	175	228	Cluster2
FCFB01207924.1	816	1194	Cluster3
FCFB01207978.1	2193	2755	Cluster3
FCFB01208039.1	2502	2704	Cluster2
FCFB01208141.1	2091	2192	Cluster2
FCFB01208141.1	3841	3994	Cluster2
FCFB01208170.1	10	91	Cluster3
FCFB01208178.1	1569	3159	Cluster2
FCFB01208178.1	3931	3985	Cluster2
FCFB01208225.1	2395	2483	Cluster2
FCFB01208256.1	1340	1478	Cluster2
FCFB01208367.1	810	927	Cluster2
FCFB01208375.1	7	89	Cluster3
FCFB01208419.1	340	432	Cluster2
FCFB01208477.1	156	1581	Cluster3
FCFB01208522.1	1542	1729	Cluster2
FCFB01208586.1	1	63	Cluster3
FCFB01208592.1	7	92	Cluster3
FCFB01208615.1	64	141	Cluster2
FCFB01208643.1	581	812	Cluster3
FCFB01208670.1	363	839	Cluster2
FCFB01208913.1	3652	3796	Cluster2
FCFB01209096.1	483	1138	Cluster2
FCFB01209164.1	3751	3800	Cluster1
FCFB01209335.1	96	163	Cluster3
FCFB01209340.1	2612	2762	Cluster2
FCFB01209362.1	2200	2330	Cluster2
FCFB01209381.1	2677	2778	Cluster2
FCFB01209399.1	1447	1535	Cluster2
FCFB01209496.1	1001	1077	Cluster3
FCFB01209699.1	738	1231	Cluster2
FCFB01209933.1	1257	1334	Cluster2
FCFB01209957.1	2438	2526	Cluster2
FCFB01209970.1	3641	3701	Cluster2
FCFB01210042.1	548	592	Cluster2
FCFB01210091.1	2909	3141	Cluster2
FCFB01210118.1	160	1375	Cluster3
FCFB01210161.1	36	601	Cluster2
FCFB01210369.1	645	784	Cluster2
FCFB01210388.1	464	509	Cluster2
FCFB01210444.1	12	309	Cluster3
FCFB01210587.1	1090	1288	Cluster2
FCFB01210612.1	1954	2241	Cluster2
FCFB01210618.1	40	594	Cluster3
FCFB01210621.1	3149	3379	Cluster2
FCFB01210625.1	78	952	Cluster3
FCFB01210679.1	23	319	Cluster3
FCFB01210863.1	2957	3476	Cluster2
FCFB01210868.1	15	162	Cluster2
FCFB01210979.1	15	172	Cluster3
FCFB01210985.1	2915	3027	Cluster2
FCFB01211130.1	1661	1747	Cluster2
FCFB01211149.1	864	1089	Cluster4
FCFB01211236.1	3167	3234	Cluster2
FCFB01211254.1	1926	2014	Cluster2
FCFB01211272.1	8	272	Cluster1
FCFB01211287.1	2987	3472	Cluster2
FCFB01211341.1	736	875	Cluster2
FCFB01211418.1	331	411	Cluster3
FCFB01211431.1	1323	1600	Cluster2
FCFB01211620.1	80	162	Cluster3
FCFB01211642.1	1092	1255	Cluster1
FCFB01211684.1	1191	1278	Cluster2
FCFB01211684.1	1812	1906	Cluster2
FCFB01211740.1	1027	1097	Cluster7
FCFB01211762.1	18	326	Cluster3
FCFB01211772.1	147	962	Cluster2
FCFB01211846.1	401	471	Cluster2
FCFB01212144.1	261	308	Cluster2
FCFB01212181.1	1080	1186	Cluster2
FCFB01212222.1	1897	1985	Cluster2
FCFB01212284.1	631	723	Cluster2
FCFB01212377.1	2281	3390	Cluster1
FCFB01212388.1	2008	2087	Cluster2
FCFB01212418.1	143	441	Cluster3
FCFB01212434.1	686	731	Cluster2
FCFB01212460.1	1122	1243	Cluster2
FCFB01212709.1	1355	1443	Cluster2
FCFB01213040.1	1088	1167	Cluster2
FCFB01213323.1	493	569	Cluster6
FCFB01213326.1	797	1339	Cluster2
FCFB01213510.1	445	494	Cluster3
FCFB01213725.1	1948	1989	Cluster2
FCFB01213898.1	965	1037	Cluster6
FCFB01213898.1	3160	3305	Cluster2
FCFB01213971.1	143	258	Cluster2
FCFB01214024.1	1842	2428	Cluster2
FCFB01214096.1	8	290	Cluster3
FCFB01214161.1	0	61	Cluster4
FCFB01214200.1	896	1205	Cluster3
FCFB01214323.1	84	382	Cluster3
FCFB01214465.1	329	441	Cluster3
FCFB01214476.1	33	133	Cluster3
FCFB01214682.1	1	147	Cluster3
FCFB01214866.1	272	620	Cluster2
FCFB01215184.1	53	259	Cluster3
FCFB01215460.1	109	482	Cluster3
FCFB01215660.1	69	806	Cluster3
FCFB01215701.1	77	235	Cluster3
FCFB01215720.1	658	1196	Cluster2
FCFB01215774.1	97	179	Cluster3
FCFB01215825.1	507	872	Cluster2
FCFB01215825.1	1725	1872	Cluster2
FCFB01215921.1	330	372	Cluster2
FCFB01215930.1	218	399	Cluster2
FCFB01215949.1	108	236	Cluster3
FCFB01215950.1	148	345	Cluster3
FCFB01215979.1	40	104	Cluster5
FCFB01216093.1	1091	1793	Cluster2
FCFB01216104.1	135	182	Cluster3
FCFB01216238.1	1479	1540	Cluster2
FCFB01216281.1	353	518	Cluster2
FCFB01216321.1	3	520	Cluster3
FCFB01216600.1	700	982	Cluster3
FCFB01216635.1	3	130	Cluster1
FCFB01216675.1	516	781	Cluster2
FCFB01216834.1	2809	3104	Cluster2
FCFB01216911.1	555	617	Cluster2
FCFB01217084.1	69	335	Cluster1
FCFB01217149.1	483	1294	Cluster2
FCFB01217383.1	879	933	Cluster2
FCFB01217399.1	149	196	Cluster1
FCFB01217427.1	393	489	Cluster2
FCFB01217428.1	1575	1990	Cluster3
FCFB01217575.1	271	397	Cluster3
FCFB01217659.1	149	316	Cluster2
FCFB01217671.1	153	283	Cluster3
FCFB01217760.1	291	980	Cluster3
FCFB01217848.1	685	840	Cluster3
FCFB01217893.1	390	485	Cluster2
FCFB01217942.1	1564	2150	Cluster2
FCFB01218003.1	86	1316	Cluster3
FCFB01218012.1	2654	2922	Cluster2
FCFB01218080.1	1094	1190	Cluster2
FCFB01218080.1	2756	2844	Cluster2
FCFB01218133.1	320	664	Cluster2
FCFB01218133.1	1682	2315	Cluster2
FCFB01218350.1	678	752	Cluster3
FCFB01218436.1	997	1165	Cluster2
FCFB01218440.1	3	128	Cluster3
FCFB01218643.1	242	419	Cluster3
FCFB01218683.1	111	202	Cluster2
FCFB01218873.1	622	920	Cluster2
FCFB01218914.1	1696	1785	Cluster2
FCFB01218990.1	23	92	Cluster2
FCFB01219136.1	358	538	Cluster3
FCFB01219137.1	1143	1642	Cluster3
FCFB01219716.1	129	258	Cluster6
FCFB01219781.1	602	724	Cluster3
FCFB01219907.1	270	355	Cluster7
FCFB01219920.1	1258	1346	Cluster2
FCFB01220008.1	676	956	Cluster3
FCFB01220068.1	9	595	Cluster6
FCFB01220109.1	363	555	Cluster2
FCFB01220147.1	105	186	Cluster2
FCFB01220176.1	5	193	Cluster3
FCFB01220182.1	958	1030	Cluster2
FCFB01220186.1	2398	3000	Cluster3
FCFB01220336.1	185	824	Cluster2
FCFB01220443.1	408	476	Cluster2
FCFB01220481.1	1614	2169	Cluster2
FCFB01220506.1	36	512	Cluster3
FCFB01220530.1	76	180	Cluster3
FCFB01220764.1	240	316	Cluster2
FCFB01220840.1	3	45	Cluster3
FCFB01221042.1	576	619	Cluster2
FCFB01221057.1	1	580	Cluster3
FCFB01221284.1	1753	1800	Cluster3
FCFB01221410.1	17	526	Cluster3
FCFB01221460.1	2505	2806	Cluster2
FCFB01221503.1	385	1740	Cluster3
FCFB01221503.1	2827	2912	Cluster2
FCFB01221610.1	359	666	Cluster5
FCFB01221755.1	12	78	Cluster3
FCFB01221897.1	448	723	Cluster3
FCFB01221919.1	73	144	Cluster3
FCFB01221931.1	1428	1717	Cluster3
FCFB01222168.1	94	171	Cluster2
FCFB01222278.1	707	1363	Cluster2
FCFB01222480.1	149	402	Cluster2
FCFB01222622.1	275	355	Cluster2
FCFB01222676.1	5	273	Cluster3
FCFB01222822.1	3	127	Cluster3
FCFB01222908.1	161	442	Cluster3
FCFB01222909.1	1633	1755	Cluster2
FCFB01223047.1	93	141	Cluster2
FCFB01223089.1	1008	1634	Cluster2
FCFB01223152.1	799	872	Cluster2
FCFB01223164.1	2562	2604	Cluster2
FCFB01223241.1	303	1002	Cluster3
FCFB01223241.1	1777	2219	Cluster2
FCFB01223394.1	125	197	Cluster6
FCFB01223394.1	888	960	Cluster6
FCFB01223403.1	191	616	Cluster2
FCFB01223427.1	404	849	Cluster3
FCFB01223429.1	1017	1728	Cluster2
FCFB01223506.1	2062	2239	Cluster2
FCFB01223522.1	158	321	Cluster3
FCFB01223548.1	441	926	Cluster3
FCFB01223549.1	408	910	Cluster3
FCFB01223941.1	2300	2368	Cluster2
FCFB01224048.1	2372	2489	Cluster2
FCFB01224121.1	166	629	Cluster2
FCFB01224142.1	1189	2032	Cluster2
FCFB01224347.1	2035	2076	Cluster2
FCFB01224401.1	414	590	Cluster3
FCFB01224553.1	1602	1797	Cluster2
FCFB01224577.1	96	328	Cluster2
FCFB01224852.1	335	579	Cluster2
FCFB01224890.1	1916	2060	Cluster3
FCFB01225137.1	2140	2244	Cluster2
FCFB01225181.1	28	160	Cluster2
FCFB01225197.1	571	782	Cluster3
FCFB01225244.1	1890	2179	Cluster2
FCFB01225274.1	703	745	Cluster2
FCFB01225278.1	1772	1846	Cluster2
FCFB01225327.1	1584	1813	Cluster2
FCFB01225540.1	1901	1946	Cluster3
FCFB01225633.1	551	627	Cluster2
FCFB01225734.1	1578	1680	Cluster7
FCFB01225792.1	1387	1503	Cluster2
FCFB01225948.1	659	1285	Cluster2
FCFB01225977.1	409	543	Cluster2
FCFB01226718.1	890	986	Cluster2
FCFB01226792.1	1662	2011	Cluster2
FCFB01226801.1	154	334	Cluster3
FCFB01226814.1	855	1096	Cluster2
FCFB01227015.1	471	529	Cluster5
FCFB01227035.1	33	162	Cluster3
FCFB01227192.1	1116	1261	Cluster2
FCFB01227225.1	839	913	Cluster3
FCFB01227360.1	520	579	Cluster2
FCFB01227435.1	143	1883	Cluster3
FCFB01227602.1	286	1007	Cluster2
FCFB01227678.1	82	1293	Cluster3
FCFB01227785.1	966	1461	Cluster2
FCFB01227812.1	1257	1782	Cluster3
FCFB01227832.1	993	1242	Cluster2
FCFB01227854.1	615	1293	Cluster2
FCFB01227856.1	644	855	Cluster2
FCFB01227882.1	1101	1185	Cluster2
FCFB01227975.1	1531	1704	Cluster2
FCFB01228163.1	49	163	Cluster3
FCFB01228227.1	220	576	Cluster2
FCFB01228338.1	121	218	Cluster2
FCFB01228383.1	415	597	Cluster1
FCFB01228384.1	31	902	Cluster3
FCFB01228403.1	83	611	Cluster1
FCFB01228527.1	52	456	Cluster3
FCFB01228666.1	885	940	Cluster2
FCFB01228709.1	436	594	Cluster2
FCFB01229017.1	1	336	Cluster2
FCFB01229146.1	495	546	Cluster2
FCFB01229656.1	1551	1598	Cluster2
FCFB01229818.1	1050	1563	Cluster2
FCFB01229900.1	1198	1260	Cluster7
FCFB01229967.1	1199	1263	Cluster2
FCFB01230497.1	131	1286	Cluster3
FCFB01230521.1	429	1620	Cluster3
FCFB01230581.1	1	1264	Cluster3
FCFB01230640.1	8	493	Cluster2
FCFB01230657.1	1018	1438	Cluster2
FCFB01231037.1	1108	1226	Cluster2
FCFB01231100.1	1235	1315	Cluster2
FCFB01231420.1	123	211	Cluster3
FCFB01231558.1	362	778	Cluster3
FCFB01231788.1	1139	1548	Cluster3
FCFB01231851.1	734	829	Cluster2
FCFB01231906.1	4	60	Cluster3
FCFB01232124.1	1232	1389	Cluster2
FCFB01232264.1	119	252	Cluster2
FCFB01232364.1	241	343	Cluster7
FCFB01232688.1	934	993	Cluster2
FCFB01232800.1	49	239	Cluster3
FCFB01233469.1	6	170	Cluster3
FCFB01233764.1	709	783	Cluster3
FCFB01233846.1	364	475	Cluster2
FCFB01233973.1	679	761	Cluster2
FCFB01234008.1	83	141	Cluster7
FCFB01234056.1	544	1168	Cluster3
FCFB01234499.1	336	952	Cluster3
FCFB01234501.1	367	441	Cluster3
FCFB01234574.1	664	1048	Cluster2
FCFB01234583.1	20	671	Cluster3
FCFB01234782.1	450	515	Cluster2
FCFB01234966.1	102	405	Cluster3
FCFB01235375.1	313	1148	Cluster3
FCFB01235755.1	821	975	Cluster2
FCFB01235957.1	727	797	Cluster2
FCFB01235988.1	324	398	Cluster2
FCFB01236041.1	269	408	Cluster2
FCFB01236100.1	843	897	Cluster2
FCFB01236273.1	36	847	Cluster3
FCFB01236329.1	107	857	Cluster3
FCFB01236400.1	860	952	Cluster3
FCFB01236618.1	635	681	Cluster2
FCFB01236640.1	117	287	Cluster3
FCFB01236674.1	2	46	Cluster3
FCFB01236674.1	1033	1325	Cluster2
FCFB01236787.1	537	632	Cluster2
FCFB01236823.1	195	261	Cluster2
FCFB01236833.1	1216	1261	Cluster2
FCFB01236890.1	150	309	Cluster2
FCFB01236940.1	107	447	Cluster7
FCFB01236967.1	13	657	Cluster2
FCFB01237001.1	856	1279	Cluster2
FCFB01237105.1	837	899	Cluster2
FCFB01237760.1	261	396	Cluster4
FCFB01238173.1	120	433	Cluster3
FCFB01238743.1	16	1130	Cluster3
FCFB01239141.1	625	748	Cluster2
FCFB01239161.1	262	326	Cluster6
FCFB01239185.1	1042	1089	Cluster2
FCFB01239334.1	867	948	Cluster2
FCFB01239636.1	1153	1207	Cluster2
FCFB01239831.1	100	592	Cluster2
FCFB01240239.1	502	660	Cluster2
FCFB01240338.1	130	1208	Cluster3
FCFB01240421.1	201	408	Cluster3
FCFB01240571.1	276	350	Cluster3
FCFB01240615.1	563	1085	Cluster3
FCFB01240776.1	0	182	Cluster3
FCFB01241062.1	574	872	Cluster2
FCFB01241108.1	641	924	Cluster2
FCFB01241157.1	40	169	Cluster3
FCFB01241157.1	1020	1123	Cluster2
FCFB01241553.1	1089	1168	Cluster2
FCFB01241653.1	839	1169	Cluster2
FCFB01241716.1	640	883	Cluster2
FCFB01241746.1	11	254	Cluster3
FCFB01241870.1	106	212	Cluster6
FCFB01242151.1	175	347	Cluster3
FCFB01242184.1	294	381	Cluster3
FCFB01242442.1	543	619	Cluster2
FCFB01242562.1	130	707	Cluster3
FCFB01242907.1	261	391	Cluster3
FCFB01243006.1	21	124	Cluster3
FCFB01243282.1	426	914	Cluster2
FCFB01243340.1	312	559	Cluster3
FCFB01243420.1	1000	1127	Cluster2
FCFB01243737.1	1	59	Cluster1
FCFB01243746.1	937	1016	Cluster2
FCFB01243970.1	815	881	Cluster2
FCFB01244197.1	799	850	Cluster2
FCFB01244454.1	0	49	Cluster7
FCFB01244686.1	575	870	Cluster3
FCFB01245511.1	95	292	Cluster1
FCFB01245561.1	401	659	Cluster3
FCFB01246003.1	417	1025	Cluster3
FCFB01246228.1	710	876	Cluster2
FCFB01246541.1	841	948	Cluster2
FCFB01246795.1	2	1034	Cluster3
FCFB01246914.1	716	768	Cluster2
FCFB01247055.1	21	1031	Cluster3
FCFB01247056.1	614	749	Cluster2
FCFB01247527.1	8	1003	Cluster2
FCFB01247687.1	578	765	Cluster2
FCFB01247756.1	454	821	Cluster3
FCFB01248014.1	10	201	Cluster3
FCFB01248766.1	187	1019	Cluster3
FCFB01248997.1	21	99	Cluster3
FCFB01249037.1	674	750	Cluster2
FCFB01249089.1	15	91	Cluster3
FCFB01249751.1	97	279	Cluster3
FCFB01249854.1	36	86	Cluster3
FCFB01250230.1	10	148	Cluster3
FCFB01250399.1	760	836	Cluster2
FCFB01250427.1	484	746	Cluster3
FCFB01250492.1	608	859	Cluster3
FCFB01250591.1	36	653	Cluster2
FCFB01250669.1	158	566	Cluster3
FCFB01250874.1	235	395	Cluster3
FCFB01250970.1	188	242	Cluster3
FCFB01251079.1	423	679	Cluster2
FCFB01251267.1	414	468	Cluster5
FCFB01252488.1	87	268	Cluster2
FCFB01252795.1	150	292	Cluster3
FCFB01252922.1	472	527	Cluster2
FCFB01253016.1	192	682	Cluster2
FCFB01253129.1	122	621	Cluster3
FCFB01253780.1	355	398	Cluster3
FCFB01254077.1	126	289	Cluster3
FCFB01254229.1	598	859	Cluster2
FCFB01254572.1	157	719	Cluster3
FCFB01254603.1	626	684	Cluster2
FCFB01254825.1	790	890	Cluster2
FCFB01255356.1	6	49	Cluster7
FCFB01255580.1	445	486	Cluster2
FCFB01255603.1	395	487	Cluster2
FCFB01255741.1	213	264	Cluster2
FCFB01255752.1	302	476	Cluster2
FCFB01256000.1	311	522	Cluster3
FCFB01256402.1	824	905	Cluster2
FCFB01256443.1	637	685	Cluster2
FCFB01256542.1	10	81	Cluster4
FCFB01256678.1	690	809	Cluster2
FCFB01256798.1	293	791	Cluster2
FCFB01256836.1	175	516	Cluster2
FCFB01256905.1	126	313	Cluster3
FCFB01256938.1	7	859	Cluster3
FCFB01257202.1	103	898	Cluster3
FCFB01257355.1	501	592	Cluster2
FCFB01257418.1	263	646	Cluster2
FCFB01257450.1	104	842	Cluster1
FCFB01257500.1	619	693	Cluster3
FCFB01257973.1	223	265	Cluster6
FCFB01258208.1	339	869	Cluster3
FCFB01258378.1	361	548	Cluster3
FCFB01258784.1	233	349	Cluster2
FCFB01258833.1	32	190	Cluster3
FCFB01258842.1	20	189	Cluster3
FCFB01258853.1	321	571	Cluster2
FCFB01258941.1	229	273	Cluster2
FCFB01259346.1	5	100	Cluster3
FCFB01259438.1	126	621	Cluster3
FCFB01259669.1	156	367	Cluster2
FCFB01259732.1	336	864	Cluster3
FCFB01259975.1	100	828	Cluster3
FCFB01260842.1	512	857	Cluster2
FCFB01260845.1	790	839	Cluster2
FCFB01260977.1	243	456	Cluster2
FCFB01261153.1	30	382	Cluster3
FCFB01261235.1	286	337	Cluster2
FCFB01261243.1	26	234	Cluster3
FCFB01261656.1	143	508	Cluster2
FCFB01261660.1	145	776	Cluster3
FCFB01261733.1	796	849	Cluster3
FCFB01261830.1	8	684	Cluster3
FCFB01261852.1	0	60	Cluster4
FCFB01262101.1	578	646	Cluster5
FCFB01262228.1	496	711	Cluster2
FCFB01262260.1	710	772	Cluster2
FCFB01262273.1	507	640	Cluster3
FCFB01262380.1	493	606	Cluster2
FCFB01262596.1	85	334	Cluster1
FCFB01262856.1	1	61	Cluster4
FCFB01262963.1	613	679	Cluster2
FCFB01263079.1	117	263	Cluster2
FCFB01263194.1	35	90	Cluster3
FCFB01263195.1	10	361	Cluster3
FCFB01263573.1	10	571	Cluster3
FCFB01263586.1	624	673	Cluster1
FCFB01263664.1	594	733	Cluster2
FCFB01263999.1	206	330	Cluster2
FCFB01264225.1	34	373	Cluster3
FCFB01264332.1	386	526	Cluster2
FCFB01264650.1	87	801	Cluster3
FCFB01265671.1	450	802	Cluster1
FCFB01265956.1	341	559	Cluster2
FCFB01265965.1	221	368	Cluster2
FCFB01266025.1	405	448	Cluster3
FCFB01266120.1	88	739	Cluster3
FCFB01266332.1	4	64	Cluster7
FCFB01266596.1	9	665	Cluster3
FCFB01266663.1	0	118	Cluster2
FCFB01266698.1	502	590	Cluster2
FCFB01267233.1	298	789	Cluster5
FCFB01267487.1	186	262	Cluster3
FCFB01267937.1	73	379	Cluster3
FCFB01267945.1	323	384	Cluster5
FCFB01268573.1	157	228	Cluster2
FCFB01268665.1	186	325	Cluster2
FCFB01268697.1	78	708	Cluster2
FCFB01268945.1	352	462	Cluster2
FCFB01269135.1	8	559	Cluster3
FCFB01269998.1	106	765	Cluster2
FCFB01270054.1	396	510	Cluster2
FCFB01270185.1	55	145	Cluster3
FCFB01270753.1	10	242	Cluster3
FCFB01270899.1	317	717	Cluster2
FCFB01271071.1	559	735	Cluster2
FCFB01271324.1	569	721	Cluster2
FCFB01271396.1	495	758	Cluster3
FCFB01271999.1	5	474	Cluster3
FCFB01272010.1	588	631	Cluster2
FCFB01272113.1	104	580	Cluster3
FCFB01273213.1	616	746	Cluster2
FCFB01273360.1	136	592	Cluster1
FCFB01273455.1	9	551	Cluster3
FCFB01273839.1	67	260	Cluster3
FCFB01274019.1	127	740	Cluster3
FCFB01274048.1	352	507	Cluster3
FCFB01274119.1	46	567	Cluster3
FCFB01274122.1	0	63	Cluster4
FCFB01274396.1	198	251	Cluster1
FCFB01274402.1	246	404	Cluster3
FCFB01274568.1	480	541	Cluster2
FCFB01275069.1	83	725	Cluster3
FCFB01275262.1	218	314	Cluster2
FCFB01275585.1	23	634	Cluster3
FCFB01276519.1	470	652	Cluster2
FCFB01276775.1	90	650	Cluster2
FCFB01276832.1	2	654	Cluster3
FCFB01276886.1	276	406	Cluster2
FCFB01277107.1	670	718	Cluster2
FCFB01277118.1	48	305	Cluster2
FCFB01277120.1	280	354	Cluster6
FCFB01277188.1	15	339	Cluster2
FCFB01277296.1	32	588	Cluster3
FCFB01277422.1	445	498	Cluster2
FCFB01277487.1	257	361	Cluster3
FCFB01277534.1	141	209	Cluster2
FCFB01277618.1	281	654	Cluster3
FCFB01278179.1	23	166	Cluster2
FCFB01278265.1	203	667	Cluster2
FCFB01278357.1	184	302	Cluster3
FCFB01278489.1	364	552	Cluster4
FCFB01278767.1	12	465	Cluster3
FCFB01278971.1	261	306	Cluster2
FCFB01279029.1	357	413	Cluster2
FCFB01279061.1	374	466	Cluster2
FCFB01279067.1	1	357	Cluster3
FCFB01279467.1	327	416	Cluster2
FCFB01279648.1	658	699	Cluster2
FCFB01279696.1	306	677	Cluster3
FCFB01279972.1	156	285	Cluster2
FCFB01280086.1	4	158	Cluster3
FCFB01280140.1	178	492	Cluster2
FCFB01280152.1	419	609	Cluster3
FCFB01280175.1	88	488	Cluster2
FCFB01280184.1	591	665	Cluster2
FCFB01280247.1	91	533	Cluster3
FCFB01280618.1	459	504	Cluster2
FCFB01281103.1	119	188	Cluster3
FCFB01281604.1	267	321	Cluster5
FCFB01281613.1	72	628	Cluster2
FCFB01281854.1	124	351	Cluster3
FCFB01281889.1	11	436	Cluster2
FCFB01281952.1	295	450	Cluster2
FCFB01282252.1	251	456	Cluster2
FCFB01282415.1	304	457	Cluster4
FCFB01282601.1	624	675	Cluster2
FCFB01282658.1	9	63	Cluster1
FCFB01282924.1	17	639	Cluster3
FCFB01283396.1	191	529	Cluster2
FCFB01284162.1	251	575	Cluster2
FCFB01284222.1	49	288	Cluster3
FCFB01284321.1	282	353	Cluster3
FCFB01284468.1	586	667	Cluster2
FCFB01284537.1	554	644	Cluster2
FCFB01284729.1	70	164	Cluster2
FCFB01285167.1	195	326	Cluster2
FCFB01285275.1	34	662	Cluster3
FCFB01285298.1	411	649	Cluster3
FCFB01285593.1	100	151	Cluster3
FCFB01285655.1	194	348	Cluster2
FCFB01285691.1	245	320	Cluster5
FCFB01285829.1	230	367	Cluster2
FCFB01286152.1	331	441	Cluster3
FCFB01286215.1	215	290	Cluster3
FCFB01286251.1	0	55	Cluster3
FCFB01286260.1	4	616	Cluster3
FCFB01286350.1	370	444	Cluster2
FCFB01286803.1	35	653	Cluster3
FCFB01287228.1	511	584	Cluster7
FCFB01287420.1	39	453	Cluster3
FCFB01287522.1	250	321	Cluster2
FCFB01287748.1	301	464	Cluster3
FCFB01287769.1	174	609	Cluster3
FCFB01287877.1	25	551	Cluster3
FCFB01287890.1	575	617	Cluster2
FCFB01287920.1	233	615	Cluster3
FCFB01288188.1	556	644	Cluster3
FCFB01288243.1	4	60	Cluster7
FCFB01288483.1	193	642	Cluster2
FCFB01288879.1	148	629	Cluster3
FCFB01288933.1	73	409	Cluster3
FCFB01289055.1	409	482	Cluster2
FCFB01289109.1	205	280	Cluster2
FCFB01289353.1	41	491	Cluster2
FCFB01289419.1	0	566	Cluster3
FCFB01289619.1	202	318	Cluster2
FCFB01289858.1	9	104	Cluster3
FCFB01290067.1	408	555	Cluster2
FCFB01290210.1	186	341	Cluster2
FCFB01290294.1	6	616	Cluster3
FCFB01290355.1	281	357	Cluster2
FCFB01290733.1	147	224	Cluster2
FCFB01290769.1	128	200	Cluster3
FCFB01291078.1	380	618	Cluster2
FCFB01291312.1	119	191	Cluster6
FCFB01291393.1	0	52	Cluster3
FCFB01292055.1	111	202	Cluster2
FCFB01292566.1	165	461	Cluster3
FCFB01292714.1	141	605	Cluster3
FCFB01292791.1	302	470	Cluster5
FCFB01293090.1	285	329	Cluster2
FCFB01293163.1	102	471	Cluster3
FCFB01293344.1	288	514	Cluster2
FCFB01293392.1	14	114	Cluster1
FCFB01293432.1	62	452	Cluster2
FCFB01293557.1	158	622	Cluster3
FCFB01294109.1	124	412	Cluster1
FCFB01294300.1	529	605	Cluster2
FCFB01294611.1	10	206	Cluster1
FCFB01294868.1	76	581	Cluster2
FCFB01295201.1	12	172	Cluster3
FCFB01295220.1	184	597	Cluster2
FCFB01295562.1	297	418	Cluster2
FCFB01295799.1	253	399	Cluster2
FCFB01295822.1	90	472	Cluster3
FCFB01296168.1	215	359	Cluster5
FCFB01296354.1	122	165	Cluster2
FCFB01296606.1	283	602	Cluster2
FCFB01296901.1	151	349	Cluster2
FCFB01296931.1	309	456	Cluster2
FCFB01297015.1	0	608	Cluster4
FCFB01297118.1	380	466	Cluster2
FCFB01297299.1	196	297	Cluster2
FCFB01297692.1	337	441	Cluster1
FCFB01297729.1	9	260	Cluster3
FCFB01297756.1	264	307	Cluster3
FCFB01298453.1	373	451	Cluster2
FCFB01298546.1	18	213	Cluster3
FCFB01298975.1	274	374	Cluster2
FCFB01299062.1	212	328	Cluster7
FCFB01299223.1	122	595	Cluster2
FCFB01299726.1	4	49	Cluster3
FCFB01300070.1	148	221	Cluster2
FCFB01300696.1	15	349	Cluster3
FCFB01301566.1	7	57	Cluster3
FCFB01301687.1	50	575	Cluster3
FCFB01301830.1	241	341	Cluster7
FCFB01301925.1	104	197	Cluster3
FCFB01302216.1	18	565	Cluster3
FCFB01302253.1	116	347	Cluster3
FCFB01302852.1	30	85	Cluster3
FCFB01303532.1	412	561	Cluster3
FCFB01304221.1	185	229	Cluster3
FCFB01304296.1	14	424	Cluster2
FCFB01304628.1	334	577	Cluster3
FCFB01304960.1	135	180	Cluster2
FCFB01304975.1	4	570	Cluster3
FCFB01305002.1	171	524	Cluster2
FCFB01305728.1	117	325	Cluster3
FCFB01305784.1	1	125	Cluster3
FCFB01306661.1	163	313	Cluster2
FCFB01307428.1	14	58	Cluster3
FCFB01307463.1	31	277	Cluster1
FCFB01307472.1	56	368	Cluster3
FCFB01307486.1	247	319	Cluster3
FCFB01307629.1	15	280	Cluster3
FCFB01307929.1	302	549	Cluster3
FCFB01308263.1	107	336	Cluster3
FCFB01308535.1	124	385	Cluster3
FCFB01308545.1	436	550	Cluster2
FCFB01308729.1	112	254	Cluster3
FCFB01308759.1	287	486	Cluster3
FCFB01308815.1	347	453	Cluster2
FCFB01309265.1	415	515	Cluster3
FCFB01309444.1	155	394	Cluster2
FCFB01309718.1	500	557	Cluster7
FCFB01310439.1	3	121	Cluster3
FCFB01311250.1	143	211	Cluster2
FCFB01311353.1	134	427	Cluster1
FCFB01311478.1	11	514	Cluster3
FCFB01311493.1	167	209	Cluster2
FCFB01311695.1	31	173	Cluster3
FCFB01311836.1	11	497	Cluster2
FCFB01311944.1	21	113	Cluster3
FCFB01311986.1	131	519	Cluster1
FCFB01312020.1	22	481	Cluster3
FCFB01312034.1	0	51	Cluster3
FCFB01312250.1	17	330	Cluster1
FCFB01312886.1	450	546	Cluster2
FCFB01312902.1	276	445	Cluster3
FCFB01313033.1	131	235	Cluster3
FCFB01313411.1	199	339	Cluster3
FCFB01313688.1	97	258	Cluster3
FCFB01314410.1	32	75	Cluster3
FCFB01314482.1	140	356	Cluster6
FCFB01314578.1	394	458	Cluster3
FCFB01314730.1	278	532	Cluster2
FCFB01314784.1	421	534	Cluster2
FCFB01314888.1	316	463	Cluster2
FCFB01315057.1	170	503	Cluster3
FCFB01315070.1	235	306	Cluster2
FCFB01315128.1	78	250	Cluster2
FCFB01315417.1	199	320	Cluster2
FCFB01315753.1	124	201	Cluster3
FCFB01316216.1	238	448	Cluster3
FCFB01316236.1	257	345	Cluster2
FCFB01316367.1	15	226	Cluster3
FCFB01316381.1	110	529	Cluster2
FCFB01316397.1	52	528	Cluster3
FCFB01316524.1	0	59	Cluster7
FCFB01316601.1	13	396	Cluster3
FCFB01316612.1	308	412	Cluster2
FCFB01316816.1	257	450	Cluster2
FCFB01317149.1	2	57	Cluster3
FCFB01317187.1	419	464	Cluster3
FCFB01317235.1	87	529	Cluster3
FCFB01317320.1	222	289	Cluster2
FCFB01317537.1	262	351	Cluster3
FCFB01317715.1	13	257	Cluster3
FCFB01317844.1	368	443	Cluster2
FCFB01318153.1	115	496	Cluster2
FCFB01318389.1	182	513	Cluster2
FCFB01318453.1	439	506	Cluster2
FCFB01318591.1	434	524	Cluster2
FCFB01318781.1	89	234	Cluster3
FCFB01319081.1	152	523	Cluster3
FCFB01319139.1	7	459	Cluster3
FCFB01319486.1	147	277	Cluster3
FCFB01319488.1	64	145	Cluster2
FCFB01319613.1	154	225	Cluster2
FCFB01319830.1	12	491	Cluster3
FCFB01319970.1	182	333	Cluster3
FCFB01320145.1	176	262	Cluster2
FCFB01320153.1	10	51	Cluster6
FCFB01320263.1	213	291	Cluster3
FCFB01320866.1	42	265	Cluster2
FCFB01320896.1	251	412	Cluster2
FCFB01321193.1	100	514	Cluster3
FCFB01321807.1	36	237	Cluster3
FCFB01321889.1	38	324	Cluster3
FCFB01322127.1	79	488	Cluster3
FCFB01322342.1	15	215	Cluster3
FCFB01322376.1	3	430	Cluster3
FCFB01322391.1	7	437	Cluster3
FCFB01322432.1	68	194	Cluster3
FCFB01322737.1	106	503	Cluster3
FCFB01322895.1	18	492	Cluster1
FCFB01322929.1	89	498	Cluster3
FCFB01323290.1	241	320	Cluster2
FCFB01323298.1	73	154	Cluster2
FCFB01323500.1	20	86	Cluster3
FCFB01323537.1	201	269	Cluster2
FCFB01323748.1	313	450	Cluster3
FCFB01323851.1	86	187	Cluster3
FCFB01324104.1	197	467	Cluster3
FCFB01324316.1	112	205	Cluster3
FCFB01324440.1	450	507	Cluster7
FCFB01324613.1	307	503	Cluster2
FCFB01324641.1	53	298	Cluster3
FCFB01324916.1	192	264	Cluster2
FCFB01325143.1	124	481	Cluster2
FCFB01325709.1	122	405	Cluster3
FCFB01325844.1	87	265	Cluster2
FCFB01326142.1	92	140	Cluster3
FCFB01326305.1	50	116	Cluster1
FCFB01326579.1	85	468	Cluster3
FCFB01326936.1	420	503	Cluster2
FCFB01327022.1	97	288	Cluster3
FCFB01327054.1	378	503	Cluster2
FCFB01327144.1	14	423	Cluster2
FCFB01327244.1	95	250	Cluster3
FCFB01327541.1	254	407	Cluster2
FCFB01327577.1	149	487	Cluster3
FCFB01327730.1	18	133	Cluster3
FCFB01327815.1	160	331	Cluster2
FCFB01327939.1	165	352	Cluster2
FCFB01328163.1	23	376	Cluster2
