## Supplemental-Files for "Implications of Endogenous Small Regulatory RNAs on Gene Silencing in Mollusks": SupFile14_lvar_smallRNA_loci.txt

CM031015.1	115032	115079	Cluster1
CM031015.1	124327	124681	Cluster1
CM031015.1	212383	212547	Cluster1
CM031015.1	223184	223348	Cluster1
CM031015.1	246119	246817	Cluster1
CM031015.1	352867	352957	Cluster1
CM031015.1	360193	360397	Cluster1
CM031015.1	475741	475867	Cluster2
CM031015.1	657250	657413	Cluster1
CM031015.1	749719	750261	Cluster2
CM031015.1	801199	801455	Cluster1
CM031015.1	1080425	1080659	Cluster1
CM031015.1	1261902	1263566	Cluster1
CM031015.1	1264102	1267411	Cluster1
CM031015.1	1295303	1295503	Cluster1
CM031015.1	1315539	1316069	Cluster3
CM031015.1	1368571	1368798	Cluster1
CM031015.1	1443043	1443398	Cluster1
CM031015.1	1480390	1480456	Cluster1
CM031015.1	1550450	1550663	Cluster1
CM031015.1	1669984	1670580	Cluster1
CM031015.1	1715312	1715438	Cluster2
CM031015.1	1778476	1778600	Cluster1
CM031015.1	1790377	1790472	Cluster1
CM031015.1	1791064	1791273	Cluster1
CM031015.1	1980683	1980962	Cluster1
CM031015.1	2027756	2028044	Cluster1
CM031015.1	2126563	2126636	Cluster1
CM031015.1	2139205	2139765	Cluster2
CM031015.1	2399363	2399744	Cluster1
CM031015.1	2611841	2612177	Cluster1
CM031015.1	2844383	2844640	Cluster1
CM031015.1	2887828	2888349	Cluster1
CM031015.1	2945199	2946034	Cluster1
CM031015.1	3059861	3059917	Cluster1
CM031015.1	3072514	3072596	Cluster1
CM031015.1	3073852	3074086	Cluster1
CM031015.1	3080153	3080238	Cluster1
CM031015.1	3082327	3082371	Cluster1
CM031015.1	3276526	3276997	Cluster1
CM031015.1	3277575	3278743	Cluster1
CM031015.1	3319390	3321041	Cluster1
CM031015.1	3324460	3324988	Cluster1
CM031015.1	3431770	3431818	Cluster1
CM031015.1	3460497	3460991	Cluster1
CM031015.1	3462414	3462826	Cluster1
CM031015.1	3465565	3465714	Cluster1
CM031015.1	3538308	3538361	Cluster1
CM031015.1	3539658	3539854	Cluster1
CM031015.1	3579204	3579449	Cluster1
CM031015.1	3704925	3705139	Cluster1
CM031015.1	3718345	3718600	Cluster1
CM031015.1	3722504	3722861	Cluster1
CM031015.1	4043172	4043383	Cluster1
CM031015.1	4060942	4061064	Cluster1
CM031015.1	4061605	4061680	Cluster1
CM031015.1	4080097	4080203	Cluster1
CM031015.1	4081331	4081539	Cluster1
CM031015.1	4211483	4211710	Cluster1
CM031015.1	4226509	4227325	Cluster2
CM031015.1	4900677	4900718	Cluster4
CM031015.1	5062476	5062554	Cluster5
CM031015.1	6925206	6925324	Cluster1
CM031015.1	7397974	7398033	Cluster1
CM031015.1	7544294	7544418	Cluster1
CM031015.1	7753847	7754376	Cluster1
CM031015.1	7787485	7787526	Cluster4
CM031015.1	8789549	8789683	Cluster1
CM031015.1	9868858	9868905	Cluster1
CM031015.1	10021090	10022555	Cluster1
CM031015.1	10309831	10309906	Cluster2
CM031015.1	10330468	10330695	Cluster1
CM031015.1	10790260	10790547	Cluster1
CM031015.1	10801963	10802252	Cluster1
CM031015.1	11636462	11636532	Cluster4
CM031015.1	11818291	11818819	Cluster1
CM031015.1	11822252	11823903	Cluster1
CM031015.1	13124508	13126922	Cluster1
CM031015.1	13337193	13337721	Cluster1
CM031015.1	13341147	13342798	Cluster1
CM031015.1	13608079	13608274	Cluster1
CM031015.1	13609979	13610020	Cluster1
CM031015.1	13885743	13885802	Cluster1
CM031015.1	14082819	14082862	Cluster1
CM031015.1	14083443	14084988	Cluster1
CM031015.1	14085566	14086037	Cluster1
CM031015.1	14098982	14099025	Cluster1
CM031015.1	14156875	14157049	Cluster2
CM031015.1	14695571	14695646	Cluster6
CM031015.1	14711147	14711514	Cluster2
CM031015.1	16277530	16279272	Cluster1
CM031015.1	17219825	17220249	Cluster1
CM031015.1	17445923	17446017	Cluster1
CM031015.1	18042007	18042068	Cluster7
CM031015.1	18042974	18043032	Cluster7
CM031015.1	18045006	18045064	Cluster7
CM031015.1	18949945	18950079	Cluster1
CM031015.1	19372757	19372827	Cluster2
CM031015.1	19381034	19381151	Cluster1
CM031015.1	19917473	19917717	Cluster1
CM031015.1	20074157	20074574	Cluster1
CM031015.1	20075179	20076051	Cluster2
CM031015.1	20123302	20124000	Cluster1
CM031015.1	21061718	21061892	Cluster2
CM031015.1	21187119	21187216	Cluster6
CM031015.1	21534141	21534340	Cluster2
CM031015.1	21540921	21541170	Cluster1
CM031015.1	21542654	21542856	Cluster1
CM031015.1	21741448	21743042	Cluster1
CM031015.1	21745015	21745905	Cluster1
CM031015.1	21773351	21773399	Cluster1
CM031015.1	21774513	21774826	Cluster1
CM031015.1	22958433	22958648	Cluster1
CM031015.1	22960147	22960583	Cluster1
CM031015.1	22973503	22973705	Cluster1
CM031015.1	22975678	22975794	Cluster8
CM031015.1	22977164	22977214	Cluster1
CM031015.1	22984001	22984820	Cluster1
CM031015.1	22985337	22985884	Cluster1
CM031015.1	23062117	23062361	Cluster1
CM031015.1	24467988	24471452	Cluster1
CM031015.1	25108536	25108618	Cluster1
CM031015.1	25109866	25110100	Cluster1
CM031015.1	25116179	25116264	Cluster1
CM031015.1	25119749	25119793	Cluster1
CM031015.1	26194310	26196537	Cluster1
CM031015.1	26197040	26199061	Cluster1
CM031015.1	26860272	26860331	Cluster1
CM031015.1	27654760	27655314	Cluster1
CM031015.1	27655849	27656676	Cluster1
CM031015.1	27666120	27666653	Cluster1
CM031015.1	27936878	27936960	Cluster1
CM031015.1	27938211	27938445	Cluster1
CM031015.1	27944521	27944606	Cluster1
CM031015.1	27948091	27948135	Cluster1
CM031015.1	28213703	28213911	Cluster1
CM031015.1	28225401	28225650	Cluster1
CM031015.1	28466486	28466553	Cluster1
CM031015.1	28486298	28486512	Cluster1
CM031015.1	28516574	28516792	Cluster1
CM031015.1	28716670	28717080	Cluster1
CM031015.1	29101896	29101940	Cluster1
CM031015.1	29105421	29105506	Cluster1
CM031015.1	29111583	29111817	Cluster1
CM031015.1	29113065	29113147	Cluster1
CM031015.1	29610359	29610581	Cluster1
CM031015.1	29616563	29618441	Cluster1
CM031015.1	29624315	29625102	Cluster1
CM031015.1	29685057	29686132	Cluster1
CM031015.1	29688090	29689795	Cluster1
CM031015.1	29726996	29727169	Cluster1
CM031015.1	30202266	30202588	Cluster1
CM031015.1	30205043	30205522	Cluster1
CM031015.1	30206134	30206424	Cluster1
CM031015.1	30209103	30209582	Cluster1
CM031015.1	30210193	30210521	Cluster1
CM031015.1	30211317	30211826	Cluster1
CM031015.1	30592156	30592217	Cluster7
CM031015.1	30984219	30984506	Cluster1
CM031015.1	30987205	30987682	Cluster1
CM031015.1	30989051	30989379	Cluster1
CM031015.1	30990426	30990944	Cluster1
CM031015.1	31339895	31340139	Cluster3
CM031015.1	31412000	31412058	Cluster7
CM031015.1	31412632	31412688	Cluster7
CM031015.1	32578053	32578580	Cluster1
CM031015.1	32801486	32801820	Cluster1
CM031015.1	32802572	32802908	Cluster1
CM031015.1	35464750	35464801	Cluster6
CM031015.1	35525602	35526249	Cluster3
CM031015.1	37192972	37193020	Cluster1
CM031015.1	37194130	37194426	Cluster1
CM031015.1	37454892	37458245	Cluster5
CM031015.1	38160572	38161046	Cluster5
CM031015.1	38161588	38162064	Cluster5
CM031015.1	38668769	38668833	Cluster6
CM031015.1	39169299	39169789	Cluster5
CM031015.1	39683875	39685065	Cluster1
CM031015.1	39686571	39686718	Cluster1
CM031015.1	39931062	39931127	Cluster4
CM031015.1	40587018	40587061	Cluster1
CM031015.1	40682789	40682934	Cluster8
CM031015.1	41689225	41689974	Cluster9
CM031015.1	41695830	41697088	Cluster9
CM031015.1	41697738	41697813	Cluster9
CM031015.1	41701706	41701778	Cluster9
CM031015.1	42293997	42294079	Cluster1
CM031015.1	42295309	42295542	Cluster1
CM031015.1	42301617	42301702	Cluster1
CM031015.1	42305172	42305216	Cluster1
CM031015.1	43311515	43311568	Cluster7
CM031015.1	43640753	43641211	Cluster1
CM031015.1	44117698	44118359	Cluster1
CM031015.1	44144759	44145076	Cluster1
CM031015.1	44146174	44146222	Cluster1
CM031015.1	44320673	44320929	Cluster3
CM031015.1	44356326	44356460	Cluster1
CM031015.1	44842241	44842487	Cluster1
CM031015.1	45280101	45280225	Cluster1
CM031015.1	45480162	45480540	Cluster1
CM031015.1	45557156	45557521	Cluster1
CM031015.1	45814940	45814983	Cluster1
CM031015.1	46088649	46089026	Cluster6
CM031015.1	46306297	46306437	Cluster1
CM031015.1	46423318	46423412	Cluster1
CM031015.1	46644204	46644437	Cluster1
CM031015.1	46687395	46688742	Cluster1
CM031015.1	46945972	46946320	Cluster1
CM031015.1	47066088	47069226	Cluster1
CM031015.1	47145480	47145713	Cluster1
CM031015.1	47352891	47356473	Cluster1
CM031015.1	47516036	47516383	Cluster1
CM031015.1	47524167	47524411	Cluster1
CM031015.1	47633760	47634073	Cluster1
CM031015.1	48477359	48477593	Cluster1
CM031015.1	48507290	48507948	Cluster1
CM031015.1	48511447	48511857	Cluster1
CM031015.1	48513474	48513623	Cluster1
CM031015.1	48612043	48612090	Cluster1
CM031015.1	48868510	48869038	Cluster1
CM031015.1	48872459	48874110	Cluster1
CM031015.1	48922037	48922732	Cluster1
CM031015.1	49325125	49325438	Cluster1
CM031015.1	49667853	49667946	Cluster2
CM031015.1	49692444	49692585	Cluster1
CM031015.1	49693486	49693606	Cluster1
CM031015.1	49694178	49694246	Cluster1
CM031015.1	49814743	49814976	Cluster1
CM031015.1	49849136	49849493	Cluster1
CM031015.1	49853396	49853651	Cluster1
CM031015.1	49884311	49884544	Cluster1
CM031015.1	50083049	50083257	Cluster1
CM031015.1	50084381	50084487	Cluster1
CM031015.1	50189599	50189895	Cluster1
CM031015.1	50191010	50191058	Cluster1
CM031015.1	50889724	50889923	Cluster1
CM031015.1	51087799	51087939	Cluster1
CM031015.1	52015153	52015449	Cluster1
CM031015.1	52016570	52016618	Cluster1
CM031015.1	52422094	52422143	Cluster10
CM031015.1	52456603	52456678	Cluster1
CM031015.1	52471784	52471858	Cluster1
CM031015.1	53226206	53226340	Cluster1
CM031015.1	53231095	53231229	Cluster1
CM031015.1	53591740	53592017	Cluster1
CM031015.1	54551698	54551897	Cluster1
CM031015.1	54568431	54573215	Cluster1
CM031015.1	54578450	54578698	Cluster1
CM031015.1	56942184	56942266	Cluster6
CM031015.1	57210718	57211189	Cluster1
CM031015.1	57211767	57213313	Cluster1
CM031015.1	57295838	57295983	Cluster1
CM031015.1	58886818	58886861	Cluster1
CM031015.1	58887448	58888994	Cluster1
CM031015.1	58889572	58890046	Cluster1
CM031015.1	58892190	58892233	Cluster1
CM031015.1	58953896	58953982	Cluster1
CM031015.1	59854168	59854342	Cluster2
CM031015.1	60699453	60699998	Cluster2
CM031015.1	61696546	61696620	Cluster4
CM031015.1	61703996	61704070	Cluster4
CM031015.1	61719546	61719620	Cluster4
CM031015.1	63285379	63286075	Cluster1
CM031015.1	63647972	63648016	Cluster1
CM031015.1	63651501	63651586	Cluster1
CM031015.1	63658192	63658426	Cluster1
CM031015.1	63659682	63659764	Cluster1
CM031015.1	63714150	63714198	Cluster1
CM031015.1	63715320	63715616	Cluster1
CM031015.1	63979559	63980087	Cluster1
CM031015.1	64005362	64006559	Cluster1
CM031015.1	64466829	64467993	Cluster1
CM031015.1	64588989	64589212	Cluster1
CM031015.1	65083168	65083359	Cluster1
CM031015.1	67226014	67226073	Cluster1
CM031015.1	67244870	67245140	Cluster3
CM031015.1	67318197	67318271	Cluster4
CM031015.1	67899645	67900289	Cluster3
CM031015.1	68149545	68150989	Cluster1
CM031015.1	68510580	68510801	Cluster1
CM031015.1	68522919	68523501	Cluster1
CM031015.1	68900897	68901104	Cluster2
CM031015.1	68905396	68905931	Cluster1
CM031015.1	69997103	69997151	Cluster1
CM031015.1	69998258	69998571	Cluster1
CM031015.1	70192432	70192980	Cluster1
CM031015.1	70243837	70243936	Cluster1
CM031015.1	70245579	70246037	Cluster1
CM031015.1	71184252	71184547	Cluster1
CM031015.1	71494221	71494424	Cluster3
CM031015.1	72124827	72125525	Cluster1
CM031015.1	72389826	72389932	Cluster1
CM031015.1	72404341	72404419	Cluster5
CM031015.1	73463967	73464015	Cluster1
CM031015.1	73465125	73465421	Cluster1
CM031015.1	73469712	73469785	Cluster6
CM031015.1	73873697	73873903	Cluster1
CM031015.1	73876540	73876725	Cluster1
CM031015.1	74490009	74490782	Cluster1
CM031015.1	74520614	74522373	Cluster1
CM031015.1	74548799	74548864	Cluster1
CM031015.1	74600642	74600728	Cluster1
CM031015.1	74601451	74601872	Cluster1
CM031015.1	74903082	74903123	Cluster1
CM031015.1	76467479	76468175	Cluster1
CM031015.1	76583702	76584855	Cluster1
CM031015.1	76953068	76954414	Cluster1
CM031015.1	77008106	77008276	Cluster5
CM031015.1	78586199	78586495	Cluster1
CM031015.1	79748582	79749110	Cluster1
CM031015.1	79752533	79754183	Cluster1
CM031015.1	79879924	79881575	Cluster1
CM031015.1	79885016	79885544	Cluster1
CM031015.1	80156334	80157031	Cluster1
CM031015.1	80280331	80280446	Cluster1
CM031015.1	80324918	80325162	Cluster1
CM031015.1	81776313	81776379	Cluster4
CM031015.1	81812759	81814207	Cluster1
CM031015.1	81816154	81817220	Cluster1
CM031015.1	82202681	82203845	Cluster1
CM031015.1	82285437	82285693	Cluster7
CM031015.1	82419791	82420560	Cluster5
CM031015.1	82426365	82426867	Cluster5
CM031015.1	82600315	82600571	Cluster7
CM031015.1	82773312	82773568	Cluster7
CM031015.1	83004826	83004904	Cluster1
CM031015.1	83598647	83598947	Cluster1
CM031015.1	85349650	85349841	Cluster1
CM031015.1	85735891	85736118	Cluster1
CM031015.1	86389306	86389366	Cluster5
CM031015.1	87614120	87614162	Cluster1
CM031015.1	88599048	88599230	Cluster1
CM031015.1	89867049	89867531	Cluster7
CM031015.1	89868374	89868801	Cluster1
CM031015.1	93121333	93122031	Cluster1
CM031015.1	93951610	93951663	Cluster9
CM031015.1	94114348	94114407	Cluster1
CM031015.1	94488678	94489335	Cluster1
CM031015.1	94492841	94493251	Cluster1
CM031015.1	94494866	94495015	Cluster1
CM031015.1	95220599	95220823	Cluster1
CM031015.1	95221409	95225815	Cluster1
CM031015.1	95344481	95345186	Cluster1
CM031015.1	95371907	95372131	Cluster1
CM031015.1	95372859	95375627	Cluster1
CM031015.1	95650749	95650883	Cluster1
CM031015.1	96654249	96655900	Cluster1
CM031015.1	96659339	96659867	Cluster1
CM031016.1	281333	281577	Cluster1
CM031016.1	562378	562569	Cluster1
CM031016.1	757736	757811	Cluster1
CM031016.1	758837	758912	Cluster1
CM031016.1	1236640	1236905	Cluster2
CM031016.1	1237458	1237568	Cluster1
CM031016.1	1240098	1240207	Cluster1
CM031016.1	1242244	1243375	Cluster1
CM031016.1	1921081	1921129	Cluster1
CM031016.1	1922251	1922564	Cluster1
CM031016.1	2108002	2108072	Cluster6
CM031016.1	2546562	2546665	Cluster1
CM031016.1	2550019	2550621	Cluster1
CM031016.1	6805222	6805304	Cluster1
CM031016.1	6806553	6806787	Cluster1
CM031016.1	6813368	6813453	Cluster1
CM031016.1	6816936	6816980	Cluster1
CM031016.1	6854244	6854288	Cluster1
CM031016.1	6857773	6857858	Cluster1
CM031016.1	6864469	6864701	Cluster2
CM031016.1	6865909	6865991	Cluster1
CM031016.1	7052819	7053983	Cluster1
CM031016.1	7805113	7805172	Cluster1
CM031016.1	9883420	9883948	Cluster1
CM031016.1	11670257	11670476	Cluster3
CM031016.1	11698731	11698775	Cluster1
CM031016.1	11702262	11702347	Cluster1
CM031016.1	11708954	11709188	Cluster1
CM031016.1	11710443	11710525	Cluster1
CM031016.1	12643170	12643393	Cluster1
CM031016.1	14294719	14295153	Cluster6
CM031016.1	14296773	14297792	Cluster6
CM031016.1	15377133	15377411	Cluster2
CM031016.1	15606074	15606796	Cluster1
CM031016.1	15608118	15609769	Cluster1
CM031016.1	15613188	15613715	Cluster1
CM031016.1	16165338	16166899	Cluster7
CM031016.1	16167460	16170570	Cluster7
CM031016.1	16171123	16172141	Cluster7
CM031016.1	16861942	16862187	Cluster1
CM031016.1	17109087	17109754	Cluster1
CM031016.1	17118691	17119424	Cluster1
CM031016.1	17525740	17526473	Cluster1
CM031016.1	17535411	17536075	Cluster1
CM031016.1	17800011	17800539	Cluster1
CM031016.1	17803961	17805612	Cluster1
CM031016.1	18176332	18177983	Cluster1
CM031016.1	18181413	18181940	Cluster1
CM031016.1	18722471	18722519	Cluster1
CM031016.1	18723896	18723943	Cluster1
CM031016.1	18816943	18817136	Cluster1
CM031016.1	19988819	19989361	Cluster2
CM031016.1	19990082	19990145	Cluster2
CM031016.1	19990950	19991016	Cluster2
CM031016.1	19991744	19991807	Cluster2
CM031016.1	19992609	19992675	Cluster2
CM031016.1	19993487	19993553	Cluster2
CM031016.1	19994302	19994368	Cluster2
CM031016.1	19995253	19995319	Cluster2
CM031016.1	20079949	20080002	Cluster9
CM031016.1	21175084	21175238	Cluster1
CM031016.1	21283312	21283384	Cluster5
CM031016.1	22177752	22178104	Cluster1
CM031016.1	22650892	22651100	Cluster1
CM031016.1	22663979	22664228	Cluster1
CM031016.1	22971455	22971768	Cluster1
CM031016.1	24085770	24086468	Cluster1
CM031016.1	24491571	24492269	Cluster1
CM031016.1	25278471	25278521	Cluster1
CM031016.1	25279478	25279595	Cluster8
CM031016.1	25281596	25281823	Cluster1
CM031016.1	26343051	26343778	Cluster1
CM031016.1	26877029	26877413	Cluster1
CM031016.1	27171571	27172113	Cluster2
CM031016.1	27172842	27172905	Cluster2
CM031016.1	27173692	27173758	Cluster2
CM031016.1	27174485	27174548	Cluster2
CM031016.1	27175297	27175360	Cluster2
CM031016.1	27176154	27176216	Cluster2
CM031016.1	27176950	27177013	Cluster2
CM031016.1	27177813	27177879	Cluster2
CM031016.1	27178607	27178649	Cluster2
CM031016.1	27179461	27179527	Cluster2
CM031016.1	27180307	27180367	Cluster2
CM031016.1	27181426	27181492	Cluster2
CM031016.1	27182255	27182321	Cluster2
CM031016.1	27183113	27183179	Cluster2
CM031016.1	27272767	27272820	Cluster9
CM031016.1	28357637	28357791	Cluster1
CM031016.1	28455877	28455969	Cluster5
CM031016.1	29217470	29218520	Cluster1
CM031016.1	29219773	29219870	Cluster1
CM031016.1	29595555	29596012	Cluster1
CM031016.1	30306556	30306604	Cluster1
CM031016.1	30526673	30527837	Cluster1
CM031016.1	31981148	31982694	Cluster1
CM031016.1	31983272	31983746	Cluster1
CM031016.1	32161405	32162573	Cluster1
CM031016.1	33413748	33414920	Cluster1
CM031016.1	33505883	33506339	Cluster1
CM031016.1	34289869	34289928	Cluster1
CM031016.1	34620196	34620255	Cluster1
CM031016.1	34771027	34771655	Cluster1
CM031016.1	34773018	34774739	Cluster1
CM031016.1	34968921	34969112	Cluster1
CM031016.1	35165205	35166124	Cluster1
CM031016.1	35402850	35403665	Cluster1
CM031016.1	35415765	35416021	Cluster1
CM031016.1	35667078	35667127	Cluster1
CM031016.1	35830998	35831050	Cluster10
CM031016.1	35903445	35903659	Cluster1
CM031016.1	36319744	36321465	Cluster1
CM031016.1	36322828	36323456	Cluster1
CM031016.1	40499019	40499384	Cluster1
CM031016.1	40518421	40518480	Cluster1
CM031016.1	40559713	40559772	Cluster1
CM031016.1	40685455	40685513	Cluster1
CM031016.1	40686051	40686173	Cluster1
CM031016.1	40697449	40697640	Cluster1
CM031016.1	41137320	41137615	Cluster1
CM031016.1	41138725	41138773	Cluster1
CM031016.1	41717350	41717546	Cluster1
CM031016.1	42651854	42651913	Cluster1
CM031016.1	42950855	42950995	Cluster1
CM031016.1	43106973	43107113	Cluster1
CM031016.1	43420664	43420723	Cluster1
CM031016.1	43547793	43547852	Cluster1
CM031016.1	43568596	43568926	Cluster8
CM031016.1	43923161	43923210	Cluster1
CM031016.1	44131331	44131561	Cluster1
CM031016.1	44132599	44133031	Cluster1
CM031016.1	44152731	44153162	Cluster1
CM031016.1	44196859	44197380	Cluster1
CM031016.1	44198529	44198638	Cluster1
CM031016.1	44268618	44268936	Cluster1
CM031016.1	44296226	44296285	Cluster1
CM031016.1	44774872	44775348	Cluster1
CM031016.1	44852312	44852543	Cluster1
CM031016.1	44966121	44966169	Cluster1
CM031016.1	45082250	45082336	Cluster1
CM031016.1	45160944	45161003	Cluster1
CM031016.1	45447960	45448020	Cluster1
CM031016.1	46758704	46758963	Cluster3
CM031016.1	46761778	46762708	Cluster3
CM031016.1	46766000	46766331	Cluster3
CM031016.1	46767334	46767418	Cluster3
CM031016.1	46771179	46771414	Cluster3
CM031016.1	46771990	46772266	Cluster3
CM031016.1	47701669	47701816	Cluster1
CM031016.1	47772431	47772584	Cluster4
CM031016.1	48036479	48036844	Cluster1
CM031016.1	48266244	48266772	Cluster1
CM031016.1	48270201	48271852	Cluster1
CM031016.1	48394588	48394632	Cluster1
CM031016.1	48398099	48398184	Cluster1
CM031016.1	48404254	48404488	Cluster1
CM031016.1	48405717	48405799	Cluster1
CM031016.1	49657192	49657318	Cluster2
CM031016.1	50757992	50758850	Cluster1
CM031016.1	50774453	50774654	Cluster1
CM031016.1	51351820	51352191	Cluster1
CM031016.1	51358828	51360227	Cluster1
CM031016.1	52466858	52466917	Cluster1
CM031016.1	52509739	52510713	Cluster1
CM031016.1	52516845	52517764	Cluster1
CM031016.1	52936841	52936900	Cluster1
CM031016.1	52960528	52960587	Cluster1
CM031016.1	53157179	53157220	Cluster2
CM031016.1	53158264	53158443	Cluster1
CM031016.1	53160082	53160228	Cluster1
CM031016.1	53331499	53331999	Cluster1
CM031016.1	53400917	53400999	Cluster1
CM031016.1	53402246	53402480	Cluster1
CM031016.1	53408546	53408631	Cluster1
CM031016.1	53412110	53412154	Cluster1
CM031016.1	54759517	54759591	Cluster1
CM031016.1	54985005	54985376	Cluster1
CM031016.1	56688675	56688828	Cluster4
CM031016.1	56690062	56690215	Cluster4
CM031016.1	56691467	56691620	Cluster4
CM031016.1	56692857	56693010	Cluster4
CM031016.1	56698318	56698470	Cluster4
CM031016.1	56699704	56699857	Cluster4
CM031016.1	56701091	56701244	Cluster4
CM031016.1	56702478	56702631	Cluster4
CM031016.1	56703864	56704017	Cluster4
CM031016.1	56705252	56705405	Cluster4
CM031016.1	56706638	56706791	Cluster4
CM031016.1	56708035	56708188	Cluster4
CM031016.1	56709421	56709574	Cluster4
CM031016.1	56710812	56710963	Cluster4
CM031016.1	56712194	56712344	Cluster4
CM031016.1	56715918	56716039	Cluster4
CM031016.1	56717306	56717459	Cluster4
CM031016.1	56718695	56718848	Cluster4
CM031016.1	56720086	56720239	Cluster4
CM031016.1	56721475	56721628	Cluster4
CM031016.1	56722856	56723009	Cluster4
CM031016.1	57191172	57191658	Cluster1
CM031016.1	58087835	58088200	Cluster1
CM031016.1	59206117	59206311	Cluster1
CM031016.1	59427033	59427183	Cluster4
CM031016.1	59428402	59428555	Cluster4
CM031016.1	59429630	59429783	Cluster4
CM031016.1	59430994	59431147	Cluster4
CM031016.1	59432382	59432535	Cluster4
CM031016.1	59433610	59433763	Cluster4
CM031016.1	59434981	59435134	Cluster4
CM031016.1	59436368	59436521	Cluster4
CM031016.1	59437757	59437910	Cluster4
CM031016.1	59439126	59439279	Cluster4
CM031016.1	59440507	59440660	Cluster4
CM031016.1	59441895	59442048	Cluster4
CM031016.1	59443269	59443416	Cluster4
CM031016.1	59444646	59444799	Cluster4
CM031016.1	59445861	59446017	Cluster4
CM031016.1	59447233	59447386	Cluster4
CM031016.1	59448606	59448759	Cluster4
CM031016.1	59449896	59450049	Cluster4
CM031016.1	60307324	60307396	Cluster6
CM031016.1	60364305	60365137	Cluster2
CM031016.1	61377879	61378988	Cluster1
CM031016.1	61392452	61392882	Cluster1
CM031016.1	61493312	61493636	Cluster1
CM031016.1	61498906	61499358	Cluster3
CM031016.1	61503121	61503473	Cluster1
CM031016.1	61505113	61506706	Cluster1
CM031016.1	61587896	61588041	Cluster1
CM031016.1	61708990	61709357	Cluster6
CM031016.1	61710394	61729991	Cluster6
CM031016.1	61730688	61731016	Cluster6
CM031016.1	62199167	62199249	Cluster1
CM031016.1	62200501	62200735	Cluster1
CM031016.1	62206846	62206931	Cluster1
CM031016.1	62210414	62210458	Cluster1
CM031016.1	63149484	63149602	Cluster1
CM031016.1	63398000	63398075	Cluster1
CM031016.1	63428126	63428260	Cluster1
CM031016.1	63580895	63581593	Cluster1
CM031016.1	64130459	64130910	Cluster2
CM031016.1	64240788	64241055	Cluster1
CM031016.1	64246327	64246762	Cluster1
CM031016.1	64264340	64264494	Cluster3
CM031016.1	64270709	64270911	Cluster4
CM031016.1	64277661	64277816	Cluster3
CM031016.1	64285392	64285596	Cluster1
CM031016.1	65727843	65728218	Cluster1
CM031016.1	66351769	66351942	Cluster1
CM031016.1	67369257	67369325	Cluster6
CM031016.1	69101497	69101543	Cluster1
CM031016.1	69408638	69408812	Cluster2
CM031016.1	70815669	70815722	Cluster3
CM031016.1	70835775	70835966	Cluster1
CM031016.1	71591363	71591507	Cluster1
CM031016.1	71596000	71596483	Cluster1
CM031016.1	71623113	71623426	Cluster1
CM031016.1	71624553	71624601	Cluster1
CM031016.1	72330545	72331073	Cluster1
CM031016.1	72334497	72336147	Cluster1
CM031016.1	73952928	73952993	Cluster8
CM031016.1	74203295	74203753	Cluster1
CM031016.1	75097897	75097956	Cluster1
CM031016.1	75949056	75949100	Cluster1
CM031016.1	75952586	75952671	Cluster1
CM031016.1	75959282	75959516	Cluster1
CM031016.1	75960770	75960852	Cluster1
CM031016.1	76371983	76372681	Cluster1
CM031016.1	76982599	76982645	Cluster1
CM031016.1	77242750	77242941	Cluster1
CM031016.1	77667345	77667393	Cluster1
CM031016.1	77668512	77668807	Cluster1
CM031016.1	78769714	78770068	Cluster5
CM031016.1	78921796	78922207	Cluster1
CM031016.1	79551613	79551823	Cluster1
CM031016.1	79553544	79553647	Cluster1
CM031016.1	79832967	79833434	Cluster1
CM031016.1	79834217	79836787	Cluster1
CM031016.1	79837722	79840221	Cluster1
CM031016.1	80404449	80404497	Cluster1
CM031016.1	80405593	80405918	Cluster1
CM031016.1	80593429	80593497	Cluster6
CM031016.1	80897246	80898410	Cluster1
CM031016.1	81784208	81784779	Cluster1
CM031016.1	82460629	82461327	Cluster1
CM031016.1	82623397	82623854	Cluster1
CM031016.1	83240309	83241155	Cluster1
CM031016.1	83241778	83242452	Cluster1
CM031016.1	83671802	83671872	Cluster6
CM031017.1	1017173	1018824	Cluster1
CM031017.1	1022262	1022790	Cluster1
CM031017.1	1047586	1049237	Cluster1
CM031017.1	1052667	1053195	Cluster1
CM031017.1	1284037	1284109	Cluster6
CM031017.1	1287737	1288071	Cluster6
CM031017.1	1288879	1288971	Cluster6
CM031017.1	1771425	1771599	Cluster1
CM031017.1	1777390	1777723	Cluster2
CM031017.1	1785055	1785414	Cluster2
CM031017.1	1917920	1918462	Cluster2
CM031017.1	2188058	2189214	Cluster1
CM031017.1	2308736	2308828	Cluster6
CM031017.1	2309643	2309971	Cluster6
CM031017.1	2313864	2313936	Cluster6
CM031017.1	3011523	3011629	Cluster1
CM031017.1	3024646	3024724	Cluster5
CM031017.1	4185443	4187094	Cluster1
CM031017.1	4190527	4191055	Cluster1
CM031017.1	4334242	4334430	Cluster1
CM031017.1	4466013	4466326	Cluster1
CM031017.1	4467442	4467490	Cluster1
CM031017.1	4861661	4866290	Cluster1
CM031017.1	5190715	5190797	Cluster1
CM031017.1	5192016	5192250	Cluster1
CM031017.1	5198333	5198418	Cluster1
CM031017.1	5201904	5201948	Cluster1
CM031017.1	5785508	5785586	Cluster5
CM031017.1	5798439	5798545	Cluster1
CM031017.1	5951597	5951812	Cluster1
CM031017.1	5992953	5993012	Cluster1
CM031017.1	6168128	6168826	Cluster1
CM031017.1	8603350	8603409	Cluster1
CM031017.1	9395945	9396475	Cluster1
CM031017.1	9707891	9708419	Cluster1
CM031017.1	10557446	10557953	Cluster5
CM031017.1	11168542	11169040	Cluster5
CM031017.1	11594699	11594804	Cluster1
CM031017.1	11595513	11599383	Cluster1
CM031017.1	11615586	11616006	Cluster1
CM031017.1	12032063	12032839	Cluster2
CM031017.1	12035852	12036628	Cluster2
CM031017.1	12039630	12040547	Cluster2
CM031017.1	12043008	12043789	Cluster2
CM031017.1	12044462	12044798	Cluster2
CM031017.1	12047105	12047386	Cluster5
CM031017.1	12051773	12051855	Cluster5
CM031017.1	12218270	12218347	Cluster6
CM031017.1	12451037	12451085	Cluster1
CM031017.1	12452195	12452490	Cluster1
CM031017.1	12510903	12511599	Cluster1
CM031017.1	12690864	12690912	Cluster1
CM031017.1	12692040	12692353	Cluster1
CM031017.1	14597963	14600120	Cluster1
CM031017.1	15276033	15276173	Cluster1
CM031017.1	15390485	15390544	Cluster1
CM031017.1	15508592	15508716	Cluster1
CM031017.1	17756773	17756844	Cluster7
CM031017.1	18417709	18417768	Cluster1
CM031017.1	19559656	19560272	Cluster1
CM031017.1	19739970	19741063	Cluster1
CM031017.1	19744813	19745371	Cluster1
CM031017.1	19746047	19746130	Cluster1
CM031017.1	22096826	22096878	Cluster1
CM031017.1	22410742	22412392	Cluster1
CM031017.1	22415817	22416344	Cluster1
CM031017.1	22704004	22704153	Cluster1
CM031017.1	22705438	22705486	Cluster1
CM031017.1	22851359	22851959	Cluster1
CM031017.1	23028153	23028222	Cluster6
CM031017.1	23810887	23811131	Cluster1
CM031017.1	23930681	23930803	Cluster3
CM031017.1	24226211	24226317	Cluster1
CM031017.1	24227441	24227649	Cluster1
CM031017.1	25376977	25377674	Cluster1
CM031017.1	25453312	25453600	Cluster1
CM031017.1	25967292	25967374	Cluster1
CM031017.1	25968627	25968861	Cluster1
CM031017.1	25979502	25979587	Cluster1
CM031017.1	25983050	25983094	Cluster1
CM031017.1	25988427	25988471	Cluster1
CM031017.1	25993797	25993841	Cluster1
CM031017.1	26295060	26296127	Cluster1
CM031017.1	26298082	26299787	Cluster1
CM031017.1	27115179	27115539	Cluster1
CM031017.1	27118193	27118452	Cluster1
CM031017.1	27120465	27120930	Cluster1
CM031017.1	27312965	27313139	Cluster2
CM031017.1	27779222	27779293	Cluster4
CM031017.1	27908646	27908717	Cluster4
CM031017.1	29446013	29447664	Cluster1
CM031017.1	29451098	29451626	Cluster1
CM031017.1	29648767	29650417	Cluster1
CM031017.1	29653841	29654369	Cluster1
CM031017.1	30054392	30054636	Cluster1
CM031017.1	31276639	31277531	Cluster1
CM031017.1	31279038	31279185	Cluster1
CM031017.1	32008298	32008582	Cluster5
CM031017.1	32012236	32012398	Cluster5
CM031017.1	32071200	32071728	Cluster1
CM031017.1	32075153	32076804	Cluster1
CM031017.1	32278973	32279671	Cluster1
CM031017.1	32353708	32354118	Cluster1
CM031017.1	33898770	33903089	Cluster1
CM031017.1	33903854	33904166	Cluster5
CM031017.1	36274181	36274240	Cluster1
CM031017.1	36315221	36316195	Cluster1
CM031017.1	36322168	36323087	Cluster1
CM031017.1	37276723	37277088	Cluster1
CM031017.1	37490287	37490411	Cluster1
CM031017.1	37946358	37946440	Cluster1
CM031017.1	37947696	37947930	Cluster1
CM031017.1	37954384	37954469	Cluster1
CM031017.1	37957948	37957992	Cluster1
CM031017.1	38082710	38083258	Cluster1
CM031017.1	38182067	38183136	Cluster1
CM031017.1	38185094	38186799	Cluster1
CM031017.1	39923140	39923436	Cluster1
CM031017.1	39924562	39924610	Cluster1
CM031017.1	40381627	40381701	Cluster1
CM031017.1	41206743	41206802	Cluster1
CM031017.1	41843799	41843881	Cluster1
CM031017.1	41845134	41845365	Cluster1
CM031017.1	41851975	41852060	Cluster1
CM031017.1	41855541	41855585	Cluster1
CM031017.1	42158054	42158126	Cluster5
CM031017.1	42428077	42428775	Cluster1
CM031017.1	42860199	42861353	Cluster1
CM031017.1	43025018	43025066	Cluster1
CM031017.1	43026176	43026472	Cluster1
CM031017.1	43474649	43474752	Cluster1
CM031017.1	43478093	43478695	Cluster1
CM031017.1	43514092	43514178	Cluster3
CM031017.1	44476451	44476979	Cluster1
CM031017.1	44480406	44482056	Cluster1
CM031017.1	44999376	44999442	Cluster2
CM031017.1	45091880	45092640	Cluster1
CM031017.1	45094171	45094234	Cluster4
CM031017.1	45095581	45095644	Cluster4
CM031017.1	45226717	45226851	Cluster1
CM031017.1	45570632	45570738	Cluster1
CM031017.1	45583243	45583321	Cluster5
CM031017.1	46654637	46654686	Cluster1
CM031017.1	47018119	47018185	Cluster2
CM031017.1	47120788	47121181	Cluster1
CM031017.1	47122695	47122759	Cluster4
CM031017.1	47124095	47124158	Cluster4
CM031017.1	50775902	50775961	Cluster1
CM031017.1	51110930	51111022	Cluster5
CM031017.1	51590018	51590086	Cluster1
CM031017.1	51593176	51593244	Cluster1
CM031017.1	51606360	51610643	Cluster1
CM031017.1	52064251	52065415	Cluster1
CM031017.1	52345520	52345775	Cluster1
CM031017.1	52919060	52919131	Cluster7
CM031017.1	52920874	52920939	Cluster5
CM031017.1	52923982	52924053	Cluster7
CM031017.1	53836937	53837145	Cluster1
CM031017.1	54602093	54602739	Cluster3
CM031017.1	55689060	55690646	Cluster1
CM031017.1	55694097	55694624	Cluster1
CM031017.1	55952812	55953340	Cluster1
CM031017.1	55956767	55958418	Cluster1
CM031017.1	56316099	56316229	Cluster1
CM031017.1	56316961	56321305	Cluster1
CM031017.1	57298076	57298372	Cluster1
CM031017.1	57604417	57604922	Cluster1
CM031017.1	57621641	57622338	Cluster1
CM031017.1	57868497	57868541	Cluster2
CM031017.1	57870412	57870456	Cluster2
CM031017.1	57919685	57920093	Cluster2
CM031017.1	57921501	57921545	Cluster2
CM031017.1	57922188	57922232	Cluster2
CM031017.1	57922813	57922857	Cluster2
CM031017.1	57924084	57924128	Cluster4
CM031017.1	57925717	57925761	Cluster4
CM031017.1	57926665	57926709	Cluster4
CM031017.1	57928853	57928897	Cluster4
CM031017.1	57929777	57929821	Cluster4
CM031017.1	57931325	57931369	Cluster4
CM031017.1	57932127	57932171	Cluster2
CM031017.1	57932748	57932792	Cluster4
CM031017.1	57933688	57933732	Cluster4
CM031017.1	57934412	57934456	Cluster4
CM031017.1	57984765	57984809	Cluster4
CM031017.1	57987464	57987507	Cluster4
CM031017.1	58280777	58280985	Cluster1
CM031017.1	58289240	58289488	Cluster1
CM031017.1	58520001	58520075	Cluster4
CM031017.1	58938307	58939004	Cluster1
CM031017.1	58966928	58966971	Cluster4
CM031017.1	58968154	58968197	Cluster4
CM031017.1	59399204	59399399	Cluster1
CM031017.1	59711539	59711614	Cluster3
CM031017.1	59927884	59929535	Cluster1
CM031017.1	59932954	59933482	Cluster1
CM031017.1	59958894	59959422	Cluster1
CM031017.1	59962849	59964502	Cluster1
CM031017.1	60953483	60954090	Cluster1
CM031017.1	61056955	61057026	Cluster7
CM031017.1	61058439	61058510	Cluster7
CM031017.1	61415249	61415777	Cluster1
CM031017.1	61419204	61420853	Cluster1
CM031017.1	62084927	62084998	Cluster7
CM031017.1	62086226	62086297	Cluster5
CM031017.1	62487718	62487988	Cluster3
CM031017.1	62865963	62866412	Cluster6
CM031017.1	62867555	62867621	Cluster6
CM031017.1	63158151	63158840	Cluster1
CM031017.1	64354830	64354889	Cluster1
CM031017.1	64510499	64510955	Cluster1
CM031017.1	64941350	64942242	Cluster8
CM031017.1	65055675	65055757	Cluster1
CM031017.1	65057008	65057242	Cluster1
CM031017.1	65063315	65063400	Cluster1
CM031017.1	65066376	65066420	Cluster1
CM031017.1	65074935	65075035	Cluster1
CM031017.1	67089211	67089570	Cluster1
CM031017.1	67092219	67092478	Cluster1
CM031017.1	67094491	67094956	Cluster1
CM031017.1	68612658	68613589	Cluster1
CM031017.1	68938606	68938692	Cluster5
CM031017.1	68940596	68940683	Cluster5
CM031017.1	68945841	68945927	Cluster5
CM031017.1	68946871	68946958	Cluster5
CM031017.1	69561630	69561721	Cluster4
CM031017.1	70103558	70104086	Cluster1
CM031017.1	70107524	70109172	Cluster1
CM031017.1	70112862	70113390	Cluster1
CM031017.1	70116810	70118463	Cluster1
CM031017.1	71028831	71030028	Cluster1
CM031017.1	72219656	72220037	Cluster1
CM031017.1	72445722	72446249	Cluster1
CM031017.1	72449721	72451373	Cluster1
CM031017.1	74051382	74051428	Cluster6
CM031017.1	74053078	74053153	Cluster6
CM031017.1	74069539	74069601	Cluster1
CM031017.1	74103477	74103576	Cluster9
CM031017.1	74386074	74386602	Cluster1
CM031017.1	74390032	74391682	Cluster1
CM031017.1	74617117	74617316	Cluster2
CM031017.1	74623916	74624165	Cluster1
CM031017.1	74625631	74625833	Cluster1
CM031018.1	95042	95233	Cluster1
CM031018.1	273575	273616	Cluster1
CM031018.1	328555	328915	Cluster1
CM031018.1	331569	331828	Cluster1
CM031018.1	333841	334306	Cluster1
CM031018.1	406395	406640	Cluster1
CM031018.1	549068	549359	Cluster1
CM031018.1	617453	617880	Cluster1
CM031018.1	618723	618933	Cluster1
CM031018.1	683900	683995	Cluster1
CM031018.1	684576	684785	Cluster1
CM031018.1	737609	737690	Cluster1
CM031018.1	748403	748498	Cluster1
CM031018.1	829177	829527	Cluster1
CM031018.1	1028846	1028970	Cluster1
CM031018.1	1291919	1292116	Cluster1
CM031018.1	1453171	1453671	Cluster1
CM031018.1	1494724	1495203	Cluster1
CM031018.1	1593371	1593703	Cluster1
CM031018.1	1595093	1595139	Cluster1
CM031018.1	1682068	1682241	Cluster10
CM031018.1	1682807	1683041	Cluster1
CM031018.1	1683557	1684107	Cluster2
CM031018.1	1684816	1684935	Cluster1
CM031018.1	1685524	1685703	Cluster1
CM031018.1	1724165	1724263	Cluster1
CM031018.1	1767742	1768413	Cluster1
CM031018.1	1769865	1770275	Cluster1
CM031018.1	1771846	1771995	Cluster1
CM031018.1	1793970	1794202	Cluster1
CM031018.1	1995845	1995888	Cluster1
CM031018.1	1997138	1997330	Cluster1
CM031018.1	2038042	2038520	Cluster1
CM031018.1	2070395	2070544	Cluster1
CM031018.1	2072127	2072537	Cluster1
CM031018.1	2073987	2074683	Cluster1
CM031018.1	2130604	2131050	Cluster1
CM031018.1	2188042	2188139	Cluster1
CM031018.1	2188680	2188802	Cluster1
CM031018.1	2200845	2201041	Cluster1
CM031018.1	2218484	2218622	Cluster1
CM031018.1	2243342	2243428	Cluster1
CM031018.1	2243969	2244091	Cluster1
CM031018.1	2256559	2256715	Cluster1
CM031018.1	2292926	2293375	Cluster1
CM031018.1	2376238	2376760	Cluster1
CM031018.1	2381303	2381439	Cluster1
CM031018.1	2402068	2402517	Cluster1
CM031018.1	2491801	2492011	Cluster1
CM031018.1	2503200	2503322	Cluster1
CM031018.1	2503863	2503938	Cluster1
CM031018.1	2594771	2595387	Cluster1
CM031018.1	2623919	2623983	Cluster8
CM031018.1	2667778	2668932	Cluster3
CM031018.1	2674052	2674239	Cluster1
CM031018.1	2743664	2743855	Cluster1
CM031018.1	2766994	2767099	Cluster1
CM031018.1	2780838	2780916	Cluster5
CM031018.1	2891242	2892070	Cluster1
CM031018.1	2933615	2933992	Cluster1
CM031018.1	3090328	3090413	Cluster1
CM031018.1	3112590	3112801	Cluster1
CM031018.1	3114119	3114305	Cluster2
CM031018.1	3127074	3127617	Cluster1
CM031018.1	3362909	3363054	Cluster1
CM031018.1	3418564	3418607	Cluster1
CM031018.1	3419210	3420631	Cluster1
CM031018.1	3421209	3421680	Cluster1
CM031018.1	3423883	3423926	Cluster1
CM031018.1	3473209	3473398	Cluster1
CM031018.1	3766020	3766144	Cluster1
CM031018.1	3848175	3848427	Cluster1
CM031018.1	4168439	4168640	Cluster1
CM031018.1	4174030	4174480	Cluster1
CM031018.1	4175201	4175287	Cluster1
CM031018.1	4184751	4184835	Cluster1
CM031018.1	4200227	4200278	Cluster1
CM031018.1	4381363	4381781	Cluster1
CM031018.1	4388252	4388515	Cluster1
CM031018.1	4391197	4391388	Cluster1
CM031018.1	4415475	4415528	Cluster1
CM031018.1	4416833	4417029	Cluster1
CM031018.1	4547354	4547514	Cluster1
CM031018.1	4558439	4558903	Cluster1
CM031018.1	4636711	4636899	Cluster1
CM031018.1	5270758	5271210	Cluster1
CM031018.1	5274610	5274738	Cluster2
CM031018.1	6210413	6210476	Cluster2
CM031018.1	6226285	6226348	Cluster2
CM031018.1	6227046	6227109	Cluster2
CM031018.1	6227852	6227915	Cluster2
CM031018.1	6397032	6397091	Cluster1
CM031018.1	7255680	7255743	Cluster2
CM031018.1	7256514	7256577	Cluster2
CM031018.1	7257293	7257335	Cluster2
CM031018.1	7270809	7270851	Cluster2
CM031018.1	7271426	7271489	Cluster2
CM031018.1	7515847	7516161	Cluster1
CM031018.1	7632297	7632356	Cluster1
CM031018.1	7654966	7655025	Cluster1
CM031018.1	7679849	7680838	Cluster1
CM031018.1	7919406	7919597	Cluster1
CM031018.1	9227739	9227873	Cluster1
CM031018.1	9474951	9475481	Cluster1
CM031018.1	9511004	9511304	Cluster1
CM031018.1	9511822	9515033	Cluster1
CM031018.1	9517034	9517106	Cluster1
CM031018.1	9517637	9521210	Cluster1
CM031018.1	9710438	9711561	Cluster2
CM031018.1	9723605	9723668	Cluster2
CM031018.1	9756206	9756248	Cluster2
CM031018.1	10080069	10081233	Cluster1
CM031018.1	10105544	10106205	Cluster1
CM031018.1	10325045	10325104	Cluster1
CM031018.1	10616479	10616785	Cluster1
CM031018.1	10618353	10618700	Cluster3
CM031018.1	10619979	10620560	Cluster1
CM031018.1	10623323	10624141	Cluster1
CM031018.1	10870589	10870761	Cluster6
CM031018.1	11011030	11011202	Cluster6
CM031018.1	11213469	11214287	Cluster1
CM031018.1	11215430	11215766	Cluster1
CM031018.1	11240000	11240134	Cluster1
CM031018.1	11630146	11631310	Cluster1
CM031018.1	11813343	11813386	Cluster1
CM031018.1	11815567	11816038	Cluster1
CM031018.1	11816616	11818162	Cluster1
CM031018.1	11818749	11818792	Cluster1
CM031018.1	11856989	11857647	Cluster1
CM031018.1	11965730	11965793	Cluster2
CM031018.1	11976960	11977023	Cluster2
CM031018.1	11977908	11978493	Cluster2
CM031018.1	12113929	12114257	Cluster2
CM031018.1	12154052	12157865	Cluster1
CM031018.1	12158394	12158466	Cluster1
CM031018.1	12163723	12165191	Cluster1
CM031018.1	12165930	12166680	Cluster1
CM031018.1	12167412	12168164	Cluster1
CM031018.1	12168903	12170567	Cluster1
CM031018.1	12171085	12172088	Cluster1
CM031018.1	13039401	13039787	Cluster1
CM031018.1	14652243	14652383	Cluster1
CM031018.1	15158920	15159448	Cluster1
CM031018.1	15162879	15164530	Cluster1
CM031018.1	16626187	16626714	Cluster1
CM031018.1	16720086	16720330	Cluster1
CM031018.1	17335920	17336512	Cluster1
CM031018.1	17340715	17340818	Cluster1
CM031018.1	17969265	17969320	Cluster1
CM031018.1	18585446	18587074	Cluster1
CM031018.1	19184475	19186126	Cluster1
CM031018.1	19189550	19190078	Cluster1
CM031018.1	19208894	19209422	Cluster1
CM031018.1	19212842	19214493	Cluster1
CM031018.1	20838314	20838358	Cluster1
CM031018.1	20841848	20841933	Cluster1
CM031018.1	20848002	20848236	Cluster1
CM031018.1	20849479	20849561	Cluster1
CM031018.1	20933291	20933346	Cluster1
CM031018.1	20935050	20935105	Cluster1
CM031018.1	20938658	20938713	Cluster1
CM031018.1	22739023	22739168	Cluster8
CM031018.1	23487156	23488152	Cluster2
CM031018.1	23493861	23498653	Cluster2
CM031018.1	23499200	23499664	Cluster2
CM031018.1	23500700	23500764	Cluster2
CM031018.1	23658540	23659238	Cluster1
CM031018.1	23774521	23774734	Cluster1
CM031018.1	24744033	24744400	Cluster2
CM031018.1	24930080	24930377	Cluster1
CM031018.1	24931488	24931536	Cluster1
CM031018.1	25325740	25326438	Cluster1
CM031018.1	26066899	26070332	Cluster2
CM031018.1	26070859	26071323	Cluster2
CM031018.1	26215787	26216484	Cluster1
CM031018.1	26227839	26227898	Cluster1
CM031018.1	26284620	26284866	Cluster3
CM031018.1	26550831	26550925	Cluster1
CM031018.1	26687768	26688417	Cluster2
CM031018.1	26922838	26922987	Cluster1
CM031018.1	26926249	26926631	Cluster1
CM031018.1	26928799	26928858	Cluster2
CM031018.1	27126584	27127317	Cluster1
CM031018.1	27136342	27137009	Cluster1
CM031018.1	28176645	28176872	Cluster1
CM031018.1	28214381	28214668	Cluster1
CM031018.1	28571695	28571742	Cluster1
CM031018.1	28636116	28636173	Cluster1
CM031018.1	29559950	29562556	Cluster1
CM031018.1	30509371	30509617	Cluster1
CM031018.1	30517267	30517475	Cluster1
CM031018.1	30535750	30535950	Cluster1
CM031018.1	31202147	31202510	Cluster1
CM031018.1	31517970	31518018	Cluster1
CM031018.1	31519129	31519442	Cluster1
CM031018.1	31868203	31868356	Cluster4
CM031018.1	31876966	31877041	Cluster1
CM031018.1	31883712	31883787	Cluster1
CM031018.1	31886450	31886525	Cluster1
CM031018.1	32304951	32305200	Cluster3
CM031018.1	32376300	32376359	Cluster1
CM031018.1	32623966	32624919	Cluster1
CM031018.1	32625651	32627297	Cluster1
CM031018.1	32629511	32630060	Cluster1
CM031018.1	32630615	32630978	Cluster1
CM031018.1	33960447	33960510	Cluster2
CM031018.1	34328969	34329490	Cluster5
CM031018.1	34384456	34385402	Cluster5
CM031018.1	34386847	34387193	Cluster5
CM031018.1	34391585	34392425	Cluster5
CM031018.1	34393778	34394286	Cluster5
CM031018.1	34395118	34395462	Cluster5
CM031018.1	34396802	34397332	Cluster5
CM031018.1	34397982	34398722	Cluster5
CM031018.1	36431358	36432056	Cluster1
CM031018.1	36712579	36713195	Cluster5
CM031018.1	36714710	36715058	Cluster5
CM031018.1	36765650	36766024	Cluster5
CM031018.1	36770998	36771363	Cluster5
CM031018.1	37131388	37131451	Cluster2
CM031018.1	37499960	37500054	Cluster1
CM031018.1	37714249	37714486	Cluster1
CM031018.1	38460880	38461344	Cluster1
CM031018.1	38463163	38464881	Cluster1
CM031018.1	38465612	38467070	Cluster1
CM031018.1	38467636	38468460	Cluster1
CM031018.1	38469824	38470202	Cluster1
CM031018.1	38628349	38628403	Cluster1
CM031018.1	38809791	38810437	Cluster3
CM031018.1	39254628	39254703	Cluster1
CM031018.1	39257364	39257438	Cluster1
CM031018.1	39263215	39263290	Cluster1
CM031018.1	39271713	39271866	Cluster4
CM031018.1	39691099	39691627	Cluster1
CM031018.1	40257030	40257107	Cluster1
CM031018.1	40588215	40588258	Cluster1
CM031018.1	40588808	40590354	Cluster1
CM031018.1	40590932	40591406	Cluster1
CM031018.1	40593640	40593683	Cluster1
CM031018.1	40632643	40633008	Cluster1
CM031018.1	40728885	40728932	Cluster1
CM031018.1	40730240	40730305	Cluster8
CM031018.1	40795466	40795675	Cluster1
CM031018.1	40796256	40796351	Cluster1
CM031018.1	40951549	40951608	Cluster1
CM031018.1	40961031	40961502	Cluster1
CM031018.1	40962080	40963625	Cluster1
CM031018.1	40967800	40968245	Cluster2
CM031018.1	40969259	40969325	Cluster1
CM031018.1	40969903	40970374	Cluster1
CM031018.1	41120403	41120513	Cluster2
CM031018.1	41773390	41773920	Cluster1
CM031018.1	42048870	42049338	Cluster1
CM031018.1	42049916	42049982	Cluster1
CM031018.1	42050996	42051441	Cluster2
CM031018.1	42166947	42166991	Cluster1
CM031018.1	42170427	42170512	Cluster1
CM031018.1	42176586	42176820	Cluster1
CM031018.1	42178070	42178152	Cluster1
CM031018.1	42277608	42278130	Cluster3
CM031018.1	42330374	42330906	Cluster1
CM031018.1	42485116	42485165	Cluster1
CM031018.1	42769949	42770400	Cluster2
CM031018.1	44458637	44459286	Cluster2
CM031018.1	44576562	44577171	Cluster1
CM031018.1	44736798	44736999	Cluster1
CM031018.1	44860090	44860144	Cluster1
CM031018.1	45095638	45096327	Cluster1
CM031018.1	45471925	45472043	Cluster1
CM031018.1	45613523	45613567	Cluster1
CM031018.1	45617000	45617085	Cluster1
CM031018.1	45623684	45623918	Cluster1
CM031018.1	45625169	45625251	Cluster1
CM031018.1	45974059	45974118	Cluster2
CM031018.1	45976281	45976663	Cluster1
CM031018.1	45979918	45980067	Cluster1
CM031018.1	46043433	46043961	Cluster1
CM031018.1	46047390	46049041	Cluster1
CM031018.1	46214143	46214391	Cluster1
CM031018.1	46609858	46609964	Cluster1
CM031018.1	46611090	46611298	Cluster1
CM031018.1	47078557	47078951	Cluster1
CM031018.1	47081438	47083238	Cluster1
CM031018.1	47083782	47083830	Cluster1
CM031018.1	47084450	47084550	Cluster1
CM031018.1	47086313	47086451	Cluster1
CM031018.1	47089365	47089468	Cluster1
CM031018.1	47276126	47277672	Cluster1
CM031018.1	47278250	47278721	Cluster1
CM031018.1	47280465	47281386	Cluster1
CM031018.1	47418221	47418327	Cluster1
CM031018.1	47430794	47430867	Cluster5
CM031018.1	47561914	47562169	Cluster1
CM031018.1	47568541	47569500	Cluster8
CM031018.1	48040251	48040707	Cluster1
CM031018.1	48092758	48092966	Cluster1
CM031018.1	48094695	48094738	Cluster1
CM031018.1	48904386	48904751	Cluster1
CM031018.1	50458165	50458479	Cluster1
CM031018.1	50581281	50581737	Cluster1
CM031018.1	50745582	50746093	Cluster1
CM031018.1	51289517	51289864	Cluster1
CM031018.1	51871231	51871389	Cluster7
CM031018.1	52558634	52558724	Cluster1
CM031018.1	52565071	52565306	Cluster1
CM031018.1	52884816	52885060	Cluster1
CM031018.1	53375169	53375566	Cluster1
CM031018.1	53378974	53379511	Cluster1
CM031018.1	53663969	53664422	Cluster1
CM031018.1	53664996	53665044	Cluster1
CM031018.1	53677342	53677594	Cluster6
CM031018.1	53679189	53679442	Cluster6
CM031018.1	53864301	53864483	Cluster1
CM031018.1	54272063	54272518	Cluster1
CM031018.1	54333769	54334225	Cluster1
CM031018.1	54371907	54371993	Cluster1
CM031018.1	54534214	54534742	Cluster1
CM031018.1	54538166	54539817	Cluster1
CM031018.1	54899046	54899152	Cluster1
CM031018.1	54900279	54900487	Cluster1
CM031018.1	55027710	55027757	Cluster1
CM031018.1	55041698	55042195	Cluster1
CM031018.1	55042782	55042897	Cluster1
CM031018.1	55192150	55192560	Cluster1
CM031018.1	55224582	55225130	Cluster1
CM031018.1	55331301	55331495	Cluster1
CM031018.1	55333031	55333639	Cluster1
CM031018.1	55641804	55641910	Cluster1
CM031018.1	55643030	55643238	Cluster1
CM031018.1	55726549	55726597	Cluster1
CM031018.1	55727874	55728023	Cluster1
CM031018.1	55970445	55970636	Cluster1
CM031018.1	56083625	56083707	Cluster1
CM031018.1	56084963	56085197	Cluster1
CM031018.1	56091263	56091348	Cluster1
CM031018.1	56093440	56093484	Cluster1
CM031018.1	56105662	56105762	Cluster1
CM031018.1	56633241	56633288	Cluster1
CM031018.1	56712053	56712576	Cluster1
CM031018.1	56993538	56993994	Cluster1
CM031018.1	57000589	57000630	Cluster1
CM031018.1	57100487	57100565	Cluster5
CM031018.1	57113488	57113594	Cluster1
CM031018.1	57278636	57278751	Cluster1
CM031018.1	58108748	58108815	Cluster1
CM031018.1	58110130	58110177	Cluster1
CM031018.1	58476041	58476676	Cluster1
CM031018.1	58478436	58478644	Cluster1
CM031018.1	58479303	58480099	Cluster1
CM031018.1	58480819	58483139	Cluster1
CM031018.1	59251584	59252040	Cluster1
CM031018.1	59774812	59775244	Cluster1
CM031018.1	59776282	59776512	Cluster1
CM031018.1	61915129	61915657	Cluster1
CM031018.1	61919073	61920725	Cluster1
CM031018.1	62092557	62092916	Cluster2
CM031018.1	62100224	62100557	Cluster2
CM031018.1	62106368	62106542	Cluster1
CM031018.1	62180603	62180676	Cluster1
CM031018.1	62813279	62814067	Cluster2
CM031018.1	62814738	62814804	Cluster1
CM031018.1	62815382	62815856	Cluster1
CM031018.1	62849973	62853279	Cluster1
CM031018.1	62853992	62854139	Cluster1
CM031018.1	62855170	62855711	Cluster1
CM031018.1	62856372	62856580	Cluster1
CM031018.1	62858332	62859320	Cluster1
CM031018.1	63138908	63139455	Cluster1
CM031018.1	63140033	63140099	Cluster1
CM031018.1	63140724	63141510	Cluster2
CM031018.1	63474430	63474536	Cluster1
CM031018.1	63475663	63475871	Cluster1
CM031018.1	63547206	63547459	Cluster1
CM031018.1	65438526	65439179	Cluster3
CM031018.1	65488731	65488808	Cluster1
CM031018.1	65490564	65491008	Cluster1
CM031018.1	65814977	65815396	Cluster1
CM031018.1	65816825	65817309	Cluster1
CM031018.1	65819893	65819991	Cluster1
CM031018.1	65936853	65936901	Cluster1
CM031018.1	66150518	66150986	Cluster1
CM031018.1	66357048	66357467	Cluster1
CM031018.1	66358912	66359697	Cluster1
CM031018.1	66360285	66360328	Cluster1
CM031019.1	89622	90012	Cluster2
CM031019.1	95025	95117	Cluster7
CM031019.1	96259	96382	Cluster6
CM031019.1	97520	97643	Cluster6
CM031019.1	98785	98908	Cluster6
CM031019.1	100051	100174	Cluster6
CM031019.1	101319	101442	Cluster6
CM031019.1	102579	102702	Cluster6
CM031019.1	103845	103968	Cluster6
CM031019.1	105112	105235	Cluster6
CM031019.1	106378	106501	Cluster6
CM031019.1	107643	107766	Cluster6
CM031019.1	108907	109030	Cluster6
CM031019.1	110171	110294	Cluster6
CM031019.1	111436	111559	Cluster6
CM031019.1	112701	112824	Cluster6
CM031019.1	113966	114089	Cluster6
CM031019.1	115231	115354	Cluster6
CM031019.1	116495	116618	Cluster6
CM031019.1	117761	117884	Cluster6
CM031019.1	119027	119150	Cluster6
CM031019.1	120292	120415	Cluster6
CM031019.1	121558	121681	Cluster6
CM031019.1	122823	122946	Cluster6
CM031019.1	124089	124212	Cluster6
CM031019.1	125347	125470	Cluster6
CM031019.1	126612	126735	Cluster6
CM031019.1	127877	128000	Cluster6
CM031019.1	129143	129266	Cluster6
CM031019.1	130408	130531	Cluster6
CM031019.1	131674	131797	Cluster6
CM031019.1	132931	133054	Cluster6
CM031019.1	134196	134319	Cluster6
CM031019.1	135463	135586	Cluster6
CM031019.1	136727	136850	Cluster6
CM031019.1	137994	138117	Cluster6
CM031019.1	139261	139384	Cluster6
CM031019.1	140527	140650	Cluster6
CM031019.1	141809	141916	Cluster4
CM031019.1	143060	143182	Cluster6
CM031019.1	144327	144448	Cluster6
CM031019.1	439157	439300	Cluster8
CM031019.1	574777	575617	Cluster1
CM031019.1	875221	875420	Cluster2
CM031019.1	882015	882264	Cluster1
CM031019.1	2553213	2553613	Cluster1
CM031019.1	2554354	2554749	Cluster1
CM031019.1	2555490	2555982	Cluster1
CM031019.1	2959772	2959849	Cluster1
CM031019.1	3027146	3027602	Cluster1
CM031019.1	3046372	3048186	Cluster1
CM031019.1	3563238	3563587	Cluster1
CM031019.1	4869816	4870141	Cluster1
CM031019.1	5041308	5041367	Cluster1
CM031019.1	5047683	5047799	Cluster1
CM031019.1	6081001	6081095	Cluster1
CM031019.1	6869751	6870123	Cluster1
CM031019.1	6917583	6920597	Cluster1
CM031019.1	6921099	6923762	Cluster1
CM031019.1	7745798	7745842	Cluster1
CM031019.1	7749323	7749408	Cluster1
CM031019.1	7756009	7756243	Cluster1
CM031019.1	7757495	7757577	Cluster1
CM031019.1	8350168	8350342	Cluster2
CM031019.1	8719574	8719633	Cluster1
CM031019.1	8942590	8943546	Cluster8
CM031019.1	9127415	9127926	Cluster4
CM031019.1	9136950	9137212	Cluster1
CM031019.1	9141230	9141508	Cluster1
CM031019.1	9142421	9142537	Cluster1
CM031019.1	9541091	9541490	Cluster5
CM031019.1	10152283	10152399	Cluster7
CM031019.1	10162149	10163799	Cluster1
CM031019.1	10167222	10167750	Cluster1
CM031019.1	10310615	10310739	Cluster1
CM031019.1	11326711	11326812	Cluster1
CM031019.1	11331647	11332274	Cluster1
CM031019.1	11338179	11338719	Cluster2
CM031019.1	11347419	11348047	Cluster3
CM031019.1	12269923	12270621	Cluster1
CM031019.1	12564692	12565223	Cluster1
CM031019.1	12618772	12619085	Cluster1
CM031019.1	13610780	13610824	Cluster1
CM031019.1	13614311	13614396	Cluster1
CM031019.1	13621006	13621240	Cluster1
CM031019.1	13622494	13622576	Cluster1
CM031019.1	13689179	13689244	Cluster2
CM031019.1	13694424	13695396	Cluster1
CM031019.1	13696469	13696521	Cluster1
CM031019.1	13711370	13712808	Cluster1
CM031019.1	14496320	14496848	Cluster1
CM031019.1	14540619	14540755	Cluster1
CM031019.1	15046215	15049619	Cluster2
CM031019.1	15052749	15056920	Cluster2
CM031019.1	15057743	15058094	Cluster1
CM031019.1	15059877	15062762	Cluster1
CM031019.1	15452636	15452718	Cluster1
CM031019.1	15453971	15454205	Cluster1
CM031019.1	15460290	15460375	Cluster1
CM031019.1	15463862	15463906	Cluster1
CM031019.1	15801002	15801065	Cluster3
CM031019.1	15809874	15809936	Cluster3
CM031019.1	15870426	15870498	Cluster5
CM031019.1	15930952	15931650	Cluster1
CM031019.1	15970324	15970406	Cluster1
CM031019.1	15971638	15971872	Cluster1
CM031019.1	15977947	15978032	Cluster1
CM031019.1	15981507	15981551	Cluster1
CM031019.1	17137778	17138247	Cluster1
CM031019.1	17354895	17356546	Cluster1
CM031019.1	17359985	17360513	Cluster1
CM031019.1	17645708	17645790	Cluster5
CM031019.1	17878939	17879084	Cluster8
CM031019.1	19561280	19561420	Cluster1
CM031019.1	20637578	20637817	Cluster4
CM031019.1	20854886	20855597	Cluster1
CM031019.1	21032824	21033068	Cluster1
CM031019.1	22323741	22323968	Cluster1
CM031019.1	22418850	22418990	Cluster1
CM031019.1	23058358	23058671	Cluster1
CM031019.1	23059782	23059830	Cluster1
CM031019.1	23652804	23653393	Cluster1
CM031019.1	24795497	24795541	Cluster1
CM031019.1	24799012	24799097	Cluster1
CM031019.1	24805707	24805941	Cluster1
CM031019.1	24807192	24807274	Cluster1
CM031019.1	25692498	25693194	Cluster1
CM031019.1	25835860	25836102	Cluster4
CM031019.1	25943669	25944367	Cluster1
CM031019.1	27196640	27196686	Cluster1
CM031019.1	27624679	27625008	Cluster1
CM031019.1	28242956	28243004	Cluster1
CM031019.1	28244118	28244432	Cluster1
CM031019.1	30242873	30242959	Cluster1
CM031019.1	30271498	30271541	Cluster1
CM031019.1	30332752	30333223	Cluster1
CM031019.1	30334958	30335298	Cluster1
CM031019.1	31260350	31260394	Cluster1
CM031019.1	31266786	31266871	Cluster1
CM031019.1	31273460	31273694	Cluster1
CM031019.1	31274931	31275013	Cluster1
CM031019.1	31387747	31387972	Cluster1
CM031019.1	31585409	31585507	Cluster9
CM031019.1	32159630	32159728	Cluster9
CM031019.1	32209337	32209857	Cluster1
CM031019.1	32459097	32459625	Cluster1
CM031019.1	32463052	32464703	Cluster1
CM031019.1	33698275	33698323	Cluster1
CM031019.1	33699433	33699729	Cluster1
CM031019.1	33795313	33796318	Cluster6
CM031019.1	34409042	34409111	Cluster6
CM031019.1	34465769	34465902	Cluster6
CM031019.1	34612445	34612507	Cluster8
CM031019.1	34613652	34614352	Cluster1
CM031019.1	34627216	34630945	Cluster1
CM031019.1	34637429	34637735	Cluster1
CM031019.1	34682330	34682855	Cluster1
CM031019.1	34873360	34873427	Cluster6
CM031019.1	34970745	34971899	Cluster1
CM031019.1	35019417	35019541	Cluster1
CM031019.1	35797179	35797676	Cluster1
CM031019.1	35798263	35798378	Cluster1
CM031019.1	36339101	36339229	Cluster2
CM031019.1	36342629	36343081	Cluster1
CM031019.1	36346990	36347118	Cluster2
CM031019.1	36350518	36350970	Cluster1
CM031019.1	36484608	36484778	Cluster5
CM031019.1	36491946	36492116	Cluster5
CM031019.1	38221168	38222714	Cluster1
CM031019.1	38223292	38223763	Cluster1
CM031019.1	38581091	38581132	Cluster1
CM031019.1	38583978	38584079	Cluster1
CM031019.1	38585412	38585470	Cluster1
CM031019.1	38656071	38656138	Cluster6
CM031019.1	38703477	38703523	Cluster1
CM031019.1	39504656	39504723	Cluster1
CM031019.1	39506034	39506081	Cluster1
CM031019.1	40800023	40800551	Cluster1
CM031019.1	40803972	40805623	Cluster1
CM031019.1	41096974	41097252	Cluster1
CM031019.1	42470048	42470119	Cluster5
CM031019.1	42490689	42490751	Cluster6
CM031019.1	43183265	43183466	Cluster3
CM031019.1	43383184	43383318	Cluster1
CM031019.1	44168940	44170104	Cluster1
CM031019.1	44407609	44407715	Cluster1
CM031019.1	44408842	44409050	Cluster1
CM031019.1	44525866	44526155	Cluster1
CM031019.1	44548719	44548867	Cluster1
CM031019.1	44645319	44645873	Cluster1
CM031019.1	44660025	44660621	Cluster1
CM031019.1	45981848	45981982	Cluster1
CM031019.1	46101996	46102245	Cluster1
CM031019.1	46109732	46109940	Cluster1
CM031019.1	46836318	46836404	Cluster1
CM031019.1	46928993	46929065	Cluster5
CM031019.1	47717908	47718197	Cluster1
CM031019.1	47885449	47885521	Cluster5
CM031020.1	218292	218385	Cluster8
CM031020.1	219428	219474	Cluster8
CM031020.1	220546	220615	Cluster1
CM031020.1	221631	221724	Cluster8
CM031020.1	222767	222833	Cluster8
CM031020.1	414367	414413	Cluster8
CM031020.1	415455	415546	Cluster8
CM031020.1	416588	416657	Cluster8
CM031020.1	417682	417775	Cluster8
CM031020.1	514301	514349	Cluster1
CM031020.1	522872	522937	Cluster8
CM031020.1	523953	524046	Cluster8
CM031020.1	608005	608074	Cluster8
CM031020.1	609105	609174	Cluster8
CM031020.1	610170	610256	Cluster8
CM031020.1	611286	611379	Cluster8
CM031020.1	906801	906875	Cluster1
CM031020.1	1165059	1165129	Cluster2
CM031020.1	1166741	1166834	Cluster8
CM031020.1	1167853	1167904	Cluster8
CM031020.1	1230750	1230843	Cluster8
CM031020.1	1231858	1231951	Cluster8
CM031020.1	1232988	1233057	Cluster8
CM031020.1	1236841	1236910	Cluster8
CM031020.1	1307706	1307793	Cluster8
CM031020.1	1308809	1308902	Cluster8
CM031020.1	1309938	1310007	Cluster8
CM031020.1	1311070	1311137	Cluster8
CM031020.1	1312833	1312921	Cluster8
CM031020.1	1364143	1364208	Cluster8
CM031020.1	1365248	1365313	Cluster8
CM031020.1	1367162	1367227	Cluster1
CM031020.1	1368279	1368342	Cluster8
CM031020.1	1455477	1455546	Cluster2
CM031020.1	1466899	1466968	Cluster8
CM031020.1	1468016	1468087	Cluster8
CM031020.1	1473701	1473770	Cluster8
CM031020.1	1479424	1479489	Cluster8
CM031020.1	1483865	1483909	Cluster8
CM031020.1	1486603	1486686	Cluster8
CM031020.1	1488717	1488788	Cluster8
CM031020.1	1540217	1540291	Cluster8
CM031020.1	1541320	1541389	Cluster8
CM031020.1	1542413	1542498	Cluster8
CM031020.1	1543527	1543613	Cluster8
CM031020.1	1640359	1640452	Cluster2
CM031020.1	1641503	1641572	Cluster8
CM031020.1	1643183	1643253	Cluster1
CM031020.1	1644296	1644365	Cluster8
CM031020.1	2013337	2015386	Cluster1
CM031020.1	2017543	2017592	Cluster1
CM031020.1	2019548	2019762	Cluster1
CM031020.1	2154182	2154496	Cluster1
CM031020.1	2155607	2155655	Cluster1
CM031020.1	2734252	2735947	Cluster1
CM031020.1	2794424	2794510	Cluster1
CM031020.1	2894650	2894698	Cluster1
CM031020.1	2895810	2896122	Cluster1
CM031020.1	2979662	2979975	Cluster1
CM031020.1	2997574	2997660	Cluster1
CM031020.1	3210395	3211839	Cluster1
CM031020.1	5118919	5119043	Cluster1
CM031020.1	5269528	5269893	Cluster1
CM031020.1	5408875	5409403	Cluster1
CM031020.1	5412834	5414485	Cluster1
CM031020.1	5544695	5545861	Cluster1
CM031020.1	5729501	5730029	Cluster1
CM031020.1	5733445	5735096	Cluster1
CM031020.1	5959224	5959914	Cluster1
CM031020.1	6025454	6025819	Cluster1
CM031020.1	6172681	6173212	Cluster1
CM031020.1	6394531	6395597	Cluster2
CM031020.1	6481258	6481948	Cluster1
CM031020.1	6537220	6537264	Cluster1
CM031020.1	6920273	6921181	Cluster1
CM031020.1	7032375	7032563	Cluster1
CM031020.1	7227589	7227675	Cluster1
CM031020.1	9230839	9230949	Cluster8
CM031020.1	9323693	9324164	Cluster1
CM031020.1	9324742	9326288	Cluster1
CM031020.1	9787447	9787621	Cluster2
CM031020.1	9816874	9817174	Cluster1
CM031020.1	9833595	9833643	Cluster1
CM031020.1	10073308	10073987	Cluster1
CM031020.1	10117270	10117478	Cluster1
CM031020.1	10125101	10125350	Cluster1
CM031020.1	10445652	10445776	Cluster1
CM031020.1	10975907	10975992	Cluster1
CM031020.1	11018058	11019709	Cluster1
CM031020.1	11023134	11023662	Cluster1
CM031020.1	11360723	11361421	Cluster1
CM031020.1	12013058	12013395	Cluster1
CM031020.1	12169859	12169930	Cluster2
CM031020.1	12340606	12342046	Cluster1
CM031020.1	12937882	12937953	Cluster5
CM031020.1	13033509	13033951	Cluster7
CM031020.1	13282421	13282503	Cluster1
CM031020.1	13283751	13283985	Cluster1
CM031020.1	13290607	13290692	Cluster1
CM031020.1	13294178	13294222	Cluster1
CM031020.1	13818031	13818205	Cluster2
CM031020.1	14098947	14099645	Cluster1
CM031020.1	14418861	14419052	Cluster1
CM031020.1	14423860	14424053	Cluster1
CM031020.1	14838304	14838363	Cluster1
CM031020.1	15375848	15376226	Cluster2
CM031020.1	15385948	15386288	Cluster1
CM031020.1	15386962	15387376	Cluster1
CM031020.1	15392012	15392562	Cluster1
CM031020.1	15395531	15395640	Cluster1
CM031020.1	15436159	15436205	Cluster1
CM031020.1	15602303	15602581	Cluster2
CM031020.1	16436103	16436571	Cluster1
CM031020.1	16437149	16438695	Cluster1
CM031020.1	16968437	16968685	Cluster1
CM031020.1	17061496	17062098	Cluster1
CM031020.1	17067578	17067681	Cluster1
CM031020.1	17450109	17450637	Cluster1
CM031020.1	17454052	17454939	Cluster1
CM031020.1	17468986	17469514	Cluster1
CM031020.1	17472948	17474600	Cluster1
CM031020.1	17543043	17543213	Cluster1
CM031020.1	17903378	17903725	Cluster1
CM031020.1	18038956	18039015	Cluster1
CM031020.1	18067275	18067334	Cluster1
CM031020.1	18109922	18109979	Cluster1
CM031020.1	18114252	18114639	Cluster1
CM031020.1	18115310	18115374	Cluster1
CM031020.1	18124002	18124286	Cluster1
CM031020.1	18250895	18252737	Cluster1
CM031020.1	18308130	18308331	Cluster1
CM031020.1	19416346	19416484	Cluster1
CM031020.1	19585907	19592582	Cluster1
CM031020.1	19860152	19860582	Cluster5
CM031020.1	20445117	20445430	Cluster1
CM031020.1	20448497	20448545	Cluster1
CM031020.1	21021437	21024442	Cluster1
CM031020.1	21299201	21299887	Cluster1
CM031020.1	21381873	21382988	Cluster1
CM031020.1	21496646	21497235	Cluster1
CM031020.1	22304134	22308349	Cluster1
CM031020.1	22310920	22311516	Cluster1
CM031020.1	22329372	22329502	Cluster1
CM031020.1	22330162	22334506	Cluster1
CM031020.1	22395552	22395655	Cluster1
CM031020.1	22398800	22399402	Cluster1
CM031020.1	22703184	22703496	Cluster1
CM031020.1	22798957	22799005	Cluster1
CM031020.1	22800120	22800416	Cluster1
CM031020.1	22839432	22839702	Cluster1
CM031020.1	22862733	22862776	Cluster1
CM031020.1	23095212	23095576	Cluster7
CM031020.1	23116322	23116659	Cluster1
CM031020.1	23290523	23290979	Cluster1
CM031020.1	23812876	23813213	Cluster1
CM031020.1	23815041	23815512	Cluster1
CM031020.1	23816090	23817636	Cluster1
CM031020.1	23818225	23818562	Cluster1
CM031020.1	23940948	23941237	Cluster1
CM031020.1	24203604	24204132	Cluster1
CM031020.1	24207562	24209213	Cluster1
CM031020.1	24403821	24404277	Cluster1
CM031020.1	26142515	26142574	Cluster1
CM031020.1	27499400	27499608	Cluster1
CM031020.1	27615466	27615600	Cluster1
CM031020.1	27709467	27710165	Cluster1
CM031020.1	27818200	27818391	Cluster1
CM031020.1	27826566	27826757	Cluster1
CM031020.1	28819012	28819256	Cluster1
CM031020.1	28850077	28850124	Cluster1
CM031020.1	29437698	29438092	Cluster1
CM031020.1	29438636	29439805	Cluster1
CM031020.1	29465186	29465688	Cluster4
CM031020.1	29468037	29468576	Cluster1
CM031020.1	29469563	29469736	Cluster1
CM031020.1	29472675	29472842	Cluster1
CM031020.1	29477237	29477784	Cluster1
CM031020.1	30505079	30505128	Cluster1
CM031020.1	30536873	30536932	Cluster1
CM031020.1	30686447	30686691	Cluster1
CM031020.1	30998827	30999282	Cluster1
CM031020.1	31865923	31866029	Cluster1
CM031020.1	31884959	31885037	Cluster5
CM031020.1	31992373	31995678	Cluster1
CM031020.1	31996214	31997878	Cluster1
CM031020.1	32149899	32150446	Cluster1
CM031020.1	32154849	32155016	Cluster1
CM031020.1	32157955	32158128	Cluster1
CM031020.1	32159116	32159655	Cluster1
CM031020.1	32174167	32175225	Cluster1
CM031020.1	32176376	32177543	Cluster1
CM031020.1	32178767	32180240	Cluster1
CM031020.1	32181192	32181607	Cluster1
CM031020.1	33124878	33126082	Cluster2
CM031020.1	33127994	33128037	Cluster1
CM031020.1	33348077	33349033	Cluster8
CM031020.1	33470415	33470462	Cluster1
CM031020.1	33474436	33474503	Cluster1
CM031020.1	33789344	33790159	Cluster1
CM031020.1	34156271	34156557	Cluster8
CM031020.1	34382996	34383194	Cluster1
CM031020.1	34422641	34423241	Cluster1
CM031020.1	34430034	34430289	Cluster1
CM031020.1	34434182	34434539	Cluster1
CM031020.1	34445106	34445302	Cluster1
CM031020.1	34446600	34446653	Cluster1
CM031020.1	34467331	34467413	Cluster1
CM031020.1	34468661	34468895	Cluster1
CM031020.1	34474977	34475059	Cluster1
CM031020.1	34478510	34478554	Cluster1
CM031020.1	35206902	35207198	Cluster1
CM031020.1	35409892	35411414	Cluster1
CM031020.1	35412044	35412465	Cluster1
CM031020.1	35424204	35424247	Cluster1
CM031020.1	35426320	35426794	Cluster1
CM031020.1	35427381	35429582	Cluster1
CM031020.1	35430740	35432436	Cluster1
CM031020.1	35433014	35433485	Cluster1
CM031020.1	35534260	35535218	Cluster1
CM031020.1	36057092	36057937	Cluster1
CM031020.1	36061851	36062547	Cluster1
CM031020.1	36276267	36276563	Cluster1
CM031020.1	36358528	36358773	Cluster1
CM031020.1	36571055	36571304	Cluster3
CM031020.1	36693634	36693979	Cluster1
CM031020.1	36916863	36916924	Cluster1
CM031020.1	37885466	37885554	Cluster1
CM031020.1	39061291	39062548	Cluster1
CM031020.1	39063126	39063600	Cluster1
CM031020.1	39065199	39065689	Cluster1
CM031020.1	39719421	39719612	Cluster1
CM031020.1	39813843	39814541	Cluster1
CM031020.1	39901506	39901951	Cluster1
CM031020.1	39902674	39902760	Cluster1
CM031020.1	41250256	41251023	Cluster1
CM031020.1	41251601	41252072	Cluster1
CM031020.1	41259754	41259857	Cluster1
CM031020.1	41263806	41264408	Cluster1
CM031020.1	41435333	41435377	Cluster1
CM031020.1	41702996	41703453	Cluster1
CM031020.1	42222881	42222924	Cluster9
CM031020.1	42774900	42775986	Cluster1
CM031020.1	42935499	42936450	Cluster8
CM031020.1	42941020	42941130	Cluster1
CM031020.1	43004168	43005818	Cluster1
CM031020.1	43009313	43009777	Cluster1
CM031020.1	43383966	43384210	Cluster1
CM031020.1	43892048	43892112	Cluster9
CM031020.1	44295389	44295473	Cluster1
CM031020.1	44306034	44306227	Cluster1
CM031020.1	44309225	44309380	Cluster1
CM031020.1	44352877	44352968	Cluster1
CM031020.1	44353509	44353631	Cluster1
CM031020.1	44365162	44365358	Cluster1
CM031020.1	44439363	44440275	Cluster1
CM031020.1	44715786	44716099	Cluster1
CM031020.1	44717364	44717412	Cluster1
CM031020.1	44846900	44847889	Cluster1
CM031020.1	44891163	44891475	Cluster1
CM031020.1	44895229	44895277	Cluster1
CM031020.1	45147788	45148777	Cluster1
CM031020.1	45266555	45266699	Cluster1
CM031020.1	45271198	45271675	Cluster1
CM031020.1	45654992	45656643	Cluster1
CM031020.1	45660067	45660595	Cluster1
CM031020.1	45989931	45990920	Cluster1
CM031020.1	46366538	46367008	Cluster1
CM031020.1	46367586	46369132	Cluster1
CM031020.1	46577166	46577248	Cluster1
CM031020.1	46578500	46578734	Cluster1
CM031020.1	46585346	46585431	Cluster1
CM031020.1	46588913	46588957	Cluster1
CM031020.1	46689734	46689780	Cluster1
CM031020.1	47064229	47064324	Cluster1
CM031020.1	47064906	47065115	Cluster1
CM031020.1	47093010	47093916	Cluster1
CM031020.1	47143811	47143921	Cluster1
CM031020.1	47149323	47150275	Cluster8
CM031020.1	47505553	47505635	Cluster1
CM031020.1	47506889	47507123	Cluster1
CM031020.1	47513725	47513810	Cluster1
CM031020.1	47517297	47517341	Cluster1
CM031020.1	47552144	47552253	Cluster1
CM031020.1	47557181	47558134	Cluster8
CM031021.1	450082	450139	Cluster2
CM031021.1	451784	452808	Cluster1
CM031021.1	453377	453732	Cluster1
CM031021.1	457753	457810	Cluster2
CM031021.1	880758	881214	Cluster1
CM031021.1	1230810	1231001	Cluster1
CM031021.1	1562407	1562581	Cluster2
CM031021.1	1717962	1718144	Cluster1
CM031021.1	1931850	1932889	Cluster1
CM031021.1	1981773	1981975	Cluster1
CM031021.1	2032235	2032665	Cluster2
CM031021.1	2531761	2531933	Cluster6
CM031021.1	2533060	2533197	Cluster6
CM031021.1	3726676	3726743	Cluster1
CM031021.1	3727964	3728011	Cluster1
CM031021.1	4295438	4295968	Cluster1
CM031021.1	4392557	4393903	Cluster1
CM031021.1	5151200	5152239	Cluster1
CM031021.1	5715371	5715430	Cluster1
CM031021.1	6003241	6004362	Cluster1
CM031021.1	7691851	7692460	Cluster1
CM031021.1	7694952	7695288	Cluster2
CM031021.1	7696552	7696702	Cluster1
CM031021.1	7697765	7697843	Cluster2
CM031021.1	9375779	9376468	Cluster1
CM031021.1	9954869	9955279	Cluster1
CM031021.1	10049016	10049150	Cluster1
CM031021.1	10127473	10128172	Cluster1
CM031021.1	10239601	10239686	Cluster4
CM031021.1	10841810	10843356	Cluster1
CM031021.1	10843934	10844405	Cluster1
CM031021.1	11211405	11211935	Cluster1
CM031021.1	12652157	12652216	Cluster1
CM031021.1	12837994	12838361	Cluster1
CM031021.1	15650438	15651135	Cluster1
CM031021.1	16413435	16416091	Cluster1
CM031021.1	17088075	17088136	Cluster4
CM031021.1	17938950	17939150	Cluster3
CM031021.1	18747127	18747203	Cluster1
CM031021.1	19110274	19110589	Cluster1
CM031021.1	19111114	19111353	Cluster1
CM031021.1	19115705	19116134	Cluster1
CM031021.1	19116701	19116950	Cluster1
CM031021.1	19118385	19118467	Cluster1
CM031021.1	19119032	19119304	Cluster1
CM031021.1	19120744	19120826	Cluster1
CM031021.1	19121391	19121661	Cluster1
CM031021.1	19123102	19123184	Cluster1
CM031021.1	19123749	19124019	Cluster1
CM031021.1	19125460	19125542	Cluster1
CM031021.1	19126107	19126379	Cluster1
CM031021.1	19127818	19127900	Cluster1
CM031021.1	19128465	19128737	Cluster1
CM031021.1	19130177	19131096	Cluster1
CM031021.1	19610771	19610827	Cluster5
CM031021.1	20678180	20679871	Cluster10
CM031021.1	20680504	20682871	Cluster10
CM031021.1	21591605	21591739	Cluster1
CM031021.1	21644591	21644650	Cluster1
CM031021.1	22375877	22375977	Cluster1
CM031021.1	22379981	22380889	Cluster1
CM031021.1	23080325	23080374	Cluster1
CM031021.1	23468161	23468249	Cluster10
CM031021.1	24966804	24967031	Cluster1
CM031021.1	26303653	26305000	Cluster1
CM031021.1	27062955	27063225	Cluster1
CM031021.1	27988133	27988341	Cluster1
CM031021.1	27989469	27989575	Cluster1
CM031021.1	29281874	29282005	Cluster3
CM031021.1	29601913	29601966	Cluster1
CM031021.1	29603263	29603459	Cluster1
CM031021.1	30835449	30836603	Cluster1
CM031021.1	31833217	31833299	Cluster1
CM031021.1	31834552	31834786	Cluster1
CM031021.1	31841385	31841470	Cluster1
CM031021.1	31844953	31844997	Cluster1
CM031021.1	32031592	32031735	Cluster9
CM031021.1	32686140	32686188	Cluster1
CM031021.1	32687299	32687612	Cluster1
CM031021.1	34087180	34087221	Cluster1
CM031021.1	35006483	35006542	Cluster1
CM031021.1	35227542	35228241	Cluster1
CM031021.1	35618940	35619025	Cluster4
CM031021.1	35645782	35645867	Cluster4
CM031021.1	35648350	35648435	Cluster4
CM031021.1	36990623	36991120	Cluster1
CM031021.1	36991707	36991822	Cluster1
CM031021.1	38097398	38098752	Cluster1
CM031021.1	38535033	38535729	Cluster1
CM031021.1	39477144	39481488	Cluster1
CM031021.1	39482214	39482344	Cluster1
CM031021.1	39725165	39725251	Cluster1
CM031021.1	39725974	39726431	Cluster1
CM031021.1	40294984	40295186	Cluster1
CM031021.1	40296662	40296911	Cluster1
CM031021.1	40303508	40303707	Cluster2
CM031021.1	40362139	40362559	Cluster1
CM031021.1	41996960	41997033	Cluster1
CM031021.1	42053680	42054107	Cluster1
CM031021.1	42114695	42114767	Cluster1
CM031021.1	42117254	42117326	Cluster1
CM031021.1	42765617	42766044	Cluster1
CM031021.1	43308005	43308053	Cluster1
CM031021.1	43309153	43309466	Cluster1
CM031021.1	43315399	43315616	Cluster3
CM031021.1	43348792	43349540	Cluster1
CM031021.1	43932986	43933160	Cluster2
CM031021.1	43969453	43969538	Cluster1
CM031021.1	43975569	43975800	Cluster1
CM031021.1	43977037	43977119	Cluster1
CM031021.1	44701511	44701577	Cluster2
CM031021.1	45068672	45068743	Cluster8
CM031021.1	45069794	45069866	Cluster2
CM031021.1	45266964	45267277	Cluster1
CM031021.1	45268361	45268409	Cluster1
CM031021.1	45274453	45274706	Cluster1
CM031021.1	45365768	45365827	Cluster1
CM031022.1	156170	156653	Cluster1
CM031022.1	161082	161226	Cluster1
CM031022.1	343913	344242	Cluster6
CM031022.1	896720	896846	Cluster1
CM031022.1	1045491	1045780	Cluster1
CM031022.1	1134166	1134225	Cluster1
CM031022.1	1807796	1807968	Cluster6
CM031022.1	1808846	1809017	Cluster6
CM031022.1	1809890	1810062	Cluster6
CM031022.1	1810933	1811105	Cluster6
CM031022.1	1811977	1812149	Cluster6
CM031022.1	1813022	1813194	Cluster6
CM031022.1	1814063	1814235	Cluster6
CM031022.1	1815105	1815277	Cluster6
CM031022.1	1816147	1816318	Cluster6
CM031022.1	1817191	1817363	Cluster6
CM031022.1	1818234	1818406	Cluster6
CM031022.1	1819278	1819450	Cluster6
CM031022.1	1820320	1820492	Cluster6
CM031022.1	1821364	1821536	Cluster6
CM031022.1	1822409	1822581	Cluster6
CM031022.1	1823454	1823626	Cluster6
CM031022.1	1824499	1824671	Cluster6
CM031022.1	1825538	1825709	Cluster6
CM031022.1	1826577	1826749	Cluster6
CM031022.1	1827619	1827726	Cluster6
CM031022.1	1828659	1828830	Cluster6
CM031022.1	1829697	1829868	Cluster6
CM031022.1	2476879	2476961	Cluster6
CM031022.1	2478093	2478164	Cluster6
CM031022.1	2513696	2513806	Cluster6
CM031022.1	3383611	3383654	Cluster1
CM031022.1	3384371	3385564	Cluster1
CM031022.1	3386142	3386591	Cluster1
CM031022.1	3388699	3388742	Cluster1
CM031022.1	3411247	3411290	Cluster1
CM031022.1	3413396	3413846	Cluster1
CM031022.1	3414424	3415723	Cluster1
CM031022.1	3416356	3416399	Cluster1
CM031022.1	3739131	3739196	Cluster8
CM031022.1	3970791	3970833	Cluster1
CM031022.1	4355233	4355343	Cluster6
CM031022.1	4384116	4384187	Cluster6
CM031022.1	4385202	4385284	Cluster6
CM031022.1	4858222	4858265	Cluster1
CM031022.1	5057646	5057818	Cluster6
CM031022.1	5058683	5058855	Cluster6
CM031022.1	5059720	5059891	Cluster6
CM031022.1	5060756	5060927	Cluster6
CM031022.1	5061798	5061970	Cluster6
CM031022.1	5062836	5063008	Cluster6
CM031022.1	5063877	5064048	Cluster6
CM031022.1	5064911	5065083	Cluster6
CM031022.1	5065948	5066120	Cluster6
CM031022.1	5066986	5067158	Cluster6
CM031022.1	5068024	5068196	Cluster6
CM031022.1	5069062	5069234	Cluster6
CM031022.1	5070100	5070272	Cluster4
CM031022.1	5071133	5071305	Cluster6
CM031022.1	5072174	5072345	Cluster6
CM031022.1	5073215	5073386	Cluster6
CM031022.1	5074253	5074426	Cluster6
CM031022.1	5075294	5075466	Cluster6
CM031022.1	5076331	5076503	Cluster6
CM031022.1	5077875	5078047	Cluster6
CM031022.1	5078911	5079082	Cluster6
CM031022.1	5079954	5080126	Cluster6
CM031022.1	5080995	5081133	Cluster6
CM031022.1	5086936	5087070	Cluster4
CM031022.1	5087972	5088152	Cluster1
CM031022.1	5089860	5090143	Cluster1
CM031022.1	5283972	5284249	Cluster2
CM031022.1	6370940	6371619	Cluster1
CM031022.1	6373666	6374058	Cluster1
CM031022.1	6377531	6377680	Cluster1
CM031022.1	6785498	6785565	Cluster7
CM031022.1	7273834	7274244	Cluster1
CM031022.1	7522964	7523209	Cluster1
CM031022.1	8288172	8288216	Cluster1
CM031022.1	8290302	8290386	Cluster1
CM031022.1	8296427	8296658	Cluster1
CM031022.1	8298503	8298585	Cluster1
CM031022.1	8543113	8543812	Cluster1
CM031022.1	8548433	8548981	Cluster1
CM031022.1	8624760	8624968	Cluster1
CM031022.1	8626095	8626201	Cluster1
CM031022.1	9993040	9993463	Cluster1
CM031022.1	10902441	10902721	Cluster1
CM031022.1	10905350	10905668	Cluster1
CM031022.1	10907427	10912665	Cluster1
CM031022.1	10913816	10918817	Cluster1
CM031022.1	10919358	10919823	Cluster1
CM031022.1	10925393	10926064	Cluster4
CM031022.1	11105152	11105850	Cluster1
CM031022.1	11365860	11366336	Cluster1
CM031022.1	11367911	11369326	Cluster1
CM031022.1	11371213	11371255	Cluster1
CM031022.1	11545908	11545956	Cluster1
CM031022.1	11716886	11716931	Cluster1
CM031022.1	11729185	11729255	Cluster1
CM031022.1	12131126	12131572	Cluster1
CM031022.1	12425215	12425504	Cluster1
CM031022.1	12801074	12802273	Cluster1
CM031022.1	12814036	12814398	Cluster1
CM031022.1	12814941	12827378	Cluster1
CM031022.1	12829149	12829467	Cluster1
CM031022.1	12832096	12832376	Cluster1
CM031022.1	12916407	12916877	Cluster1
CM031022.1	12917458	12919004	Cluster1
CM031022.1	13297294	13298202	Cluster1
CM031022.1	13436546	13436669	Cluster1
CM031022.1	13898647	13898693	Cluster1
CM031022.1	13932747	13932881	Cluster1
CM031022.1	14911593	14911892	Cluster7
CM031022.1	15417601	15417644	Cluster1
CM031022.1	15478193	15478390	Cluster1
CM031022.1	15535157	15535408	Cluster1
CM031022.1	15545606	15545813	Cluster3
CM031022.1	15546431	15546475	Cluster1
CM031022.1	15564510	15564831	Cluster1
CM031022.1	15565550	15565594	Cluster1
CM031022.1	15566176	15566647	Cluster1
CM031022.1	15568417	15568522	Cluster1
CM031022.1	16305758	16306069	Cluster1
CM031022.1	16307184	16307232	Cluster1
CM031022.1	16757771	16757945	Cluster2
CM031022.1	18025413	18025495	Cluster1
CM031022.1	18026742	18026976	Cluster1
CM031022.1	18033051	18033136	Cluster1
CM031022.1	18036617	18036661	Cluster1
CM031022.1	18051655	18051737	Cluster1
CM031022.1	18052985	18053218	Cluster1
CM031022.1	18059303	18059388	Cluster1
CM031022.1	18062871	18062915	Cluster1
CM031022.1	18689510	18692805	Cluster1
CM031022.1	18693341	18695005	Cluster1
CM031022.1	19277444	19278403	Cluster8
CM031022.1	19344239	19344762	Cluster3
CM031022.1	19670247	19670325	Cluster5
CM031022.1	19684775	19684881	Cluster1
CM031022.1	19693613	19693934	Cluster1
CM031022.1	19793875	19793934	Cluster1
CM031022.1	21017835	21018008	Cluster1
CM031022.1	21032678	21033637	Cluster8
CM031022.1	21248051	21248175	Cluster1
CM031022.1	21371495	21371784	Cluster1
CM031022.1	21844199	21844274	Cluster1
CM031022.1	21862939	21863011	Cluster5
CM031022.1	21865705	21865774	Cluster5
CM031022.1	22022657	22022740	Cluster1
CM031022.1	22071283	22071356	Cluster6
CM031022.1	22706447	22708098	Cluster1
CM031022.1	22711531	22712059	Cluster1
CM031022.1	23005436	23005663	Cluster1
CM031022.1	23115056	23115194	Cluster1
CM031022.1	24363803	24364003	Cluster1
CM031022.1	24470254	24470487	Cluster1
CM031022.1	24471808	24471994	Cluster2
CM031022.1	24474925	24475189	Cluster1
CM031022.1	24476514	24476700	Cluster2
CM031022.1	24477805	24477908	Cluster1
CM031022.1	24479242	24479426	Cluster2
CM031022.1	24480532	24480635	Cluster1
CM031022.1	24481943	24482126	Cluster2
CM031022.1	24941102	24941317	Cluster1
CM031022.1	25621752	25621886	Cluster1
CM031022.1	25883105	25883464	Cluster2
CM031022.1	25890812	25891145	Cluster2
CM031022.1	25896945	25897119	Cluster1
CM031022.1	26168202	26169891	Cluster1
CM031022.1	26171855	26172921	Cluster1
CM031022.1	26535735	26536048	Cluster1
CM031022.1	26537153	26537201	Cluster1
CM031022.1	26779719	26779778	Cluster1
CM031022.1	26965972	26966402	Cluster1
CM031022.1	26985900	26986732	Cluster2
CM031022.1	27427527	27427892	Cluster1
CM031022.1	27786221	27786369	Cluster1
CM031022.1	29626906	29627436	Cluster1
CM031022.1	29948659	29949191	Cluster1
CM031022.1	30544929	30544977	Cluster1
CM031022.1	30825498	30825841	Cluster1
CM031022.1	30829771	30830536	Cluster2
CM031022.1	31020407	31020454	Cluster1
CM031022.1	31021763	31021830	Cluster1
CM031022.1	31398007	31400491	Cluster1
CM031022.1	31405392	31405883	Cluster1
CM031022.1	31409317	31409650	Cluster1
CM031022.1	31719664	31719723	Cluster1
CM031022.1	32183903	32183988	Cluster1
CM031022.1	32216805	32217334	Cluster1
CM031022.1	32227031	32227137	Cluster1
CM031022.1	32228263	32228471	Cluster1
CM031022.1	32358528	32360688	Cluster1
CM031022.1	32750998	32752535	Cluster1
CM031022.1	32754239	32754733	Cluster1
CM031022.1	32784710	32784968	Cluster1
CM031022.1	32785841	32786099	Cluster1
CM031022.1	32788639	32788897	Cluster1
CM031022.1	32790339	32790599	Cluster1
CM031022.1	32791641	32791901	Cluster1
CM031022.1	32793904	32794162	Cluster1
CM031022.1	32794961	32795218	Cluster1
CM031022.1	32796080	32796339	Cluster1
CM031022.1	32861753	32861876	Cluster1
CM031022.1	32956958	32957435	Cluster1
CM031022.1	32961945	32962089	Cluster1
CM031022.1	33423124	33423167	Cluster1
CM031022.1	33423759	33425365	Cluster1
CM031022.1	33425943	33426390	Cluster1
CM031022.1	33428427	33428470	Cluster1
CM031022.1	34322893	34322955	Cluster7
CM031022.1	34595077	34595491	Cluster1
CM031022.1	35370279	35370340	Cluster4
CM031022.1	35623942	35623992	Cluster1
CM031022.1	35948789	35949271	Cluster1
CM031022.1	35950862	35951287	Cluster1
CM031022.1	35951996	35952441	Cluster2
CM031022.1	35987415	35987887	Cluster1
CM031022.1	35988464	35990010	Cluster1
CM031022.1	36003435	36003515	Cluster1
CM031022.1	36004093	36005638	Cluster1
CM031022.1	36065595	36065643	Cluster1
CM031022.1	36066751	36067064	Cluster1
CM031022.1	36365579	36365620	Cluster1
CM031022.1	38329245	38329453	Cluster1
CM031022.1	38330590	38330695	Cluster1
CM031022.1	39412697	39413062	Cluster1
CM031022.1	39767376	39768170	Cluster1
CM031022.1	40259550	40261027	Cluster1
CM031022.1	40262778	40262927	Cluster1
CM031022.1	41358495	41358625	Cluster8
CM031022.1	41445743	41445877	Cluster1
CM031022.1	41460924	41461574	Cluster3
CM031022.1	41527552	41527682	Cluster8
CM031022.1	41711975	41712099	Cluster1
CM031022.1	41988621	41989481	Cluster2
CM031022.1	42006312	42006956	Cluster3
CM031022.1	42106270	42106497	Cluster1
CM031022.1	42137647	42137706	Cluster1
CM031022.1	42208034	42208243	Cluster1
CM031022.1	42208825	42208920	Cluster1
CM031022.1	42248411	42248509	Cluster1
CM031022.1	42249630	42249691	Cluster2
CM031022.1	42262192	42262400	Cluster1
CM031022.1	42264081	42264130	Cluster1
CM031022.1	42371292	42372200	Cluster1
CM031022.1	42393550	42394235	Cluster1
CM031022.1	42508769	42508977	Cluster1
CM031022.1	42519687	42519936	Cluster1
CM031022.1	42608970	42609027	Cluster2
CM031022.1	42610671	42611691	Cluster1
CM031022.1	42612264	42612619	Cluster1
CM031022.1	42616653	42616710	Cluster2
CM031022.1	42671572	42671773	Cluster1
CM031022.1	42840032	42840317	Cluster1
CM031022.1	42861038	42861144	Cluster1
CM031022.1	42908887	42908970	Cluster1
CM031022.1	42985962	42986195	Cluster1
CM031022.1	43094105	43094349	Cluster1
CM031022.1	43123830	43124026	Cluster1
CM031022.1	43369343	43369721	Cluster1
CM031023.1	190940	191469	Cluster1
CM031023.1	677637	677761	Cluster1
CM031023.1	695079	695138	Cluster1
CM031023.1	708357	708495	Cluster1
CM031023.1	715249	716445	Cluster1
CM031023.1	728081	728140	Cluster1
CM031023.1	972810	973262	Cluster1
CM031023.1	976662	976790	Cluster2
CM031023.1	1104737	1105430	Cluster1
CM031023.1	1452823	1453031	Cluster1
CM031023.1	1455268	1455374	Cluster1
CM031023.1	1618274	1618404	Cluster1
CM031023.1	1619127	1623447	Cluster1
CM031023.1	1763438	1763480	Cluster1
CM031023.1	1917787	1917923	Cluster1
CM031023.1	2092343	2092429	Cluster1
CM031023.1	2199538	2199672	Cluster1
CM031023.1	3575062	3575105	Cluster1
CM031023.1	3820274	3820582	Cluster1
CM031023.1	4253133	4253239	Cluster1
CM031023.1	4254361	4254569	Cluster1
CM031023.1	4507782	4508100	Cluster1
CM031023.1	4934953	4935622	Cluster1
CM031023.1	4937070	4937463	Cluster1
CM031023.1	4939062	4939211	Cluster1
CM031023.1	5426860	5427329	Cluster1
CM031023.1	5790993	5791901	Cluster1
CM031023.1	6523224	6523272	Cluster1
CM031023.1	6524391	6524687	Cluster1
CM031023.1	7287798	7288006	Cluster1
CM031023.1	7289137	7289243	Cluster1
CM031023.1	7393041	7393762	Cluster1
CM031023.1	7677816	7677861	Cluster1
CM031023.1	8428498	8428672	Cluster2
CM031023.1	8627016	8627146	Cluster1
CM031023.1	8627778	8632122	Cluster1
CM031023.1	8726557	8727022	Cluster1
CM031023.1	8729035	8729294	Cluster1
CM031023.1	8731943	8732303	Cluster1
CM031023.1	9049300	9049388	Cluster1
CM031023.1	9745565	9746020	Cluster1
CM031023.1	9882403	9883361	Cluster1
CM031023.1	9917150	9917389	Cluster1
CM031023.1	9963689	9964157	Cluster1
CM031023.1	9964738	9966284	Cluster1
CM031023.1	9985689	9986146	Cluster1
CM031023.1	10005104	10005561	Cluster1
CM031023.1	10070771	10071239	Cluster1
CM031023.1	10071817	10073363	Cluster1
CM031023.1	10075668	10075711	Cluster1
CM031023.1	10150870	10151169	Cluster1
CM031023.1	10151746	10151789	Cluster1
CM031023.1	10152506	10153133	Cluster2
CM031023.1	10153844	10153887	Cluster1
CM031023.1	10321599	10321642	Cluster1
CM031023.1	10407267	10407465	Cluster1
CM031023.1	11223284	11223332	Cluster1
CM031023.1	11241148	11241195	Cluster1
CM031023.1	11243616	11243664	Cluster1
CM031023.1	11330726	11331052	Cluster1
CM031023.1	11332106	11332436	Cluster1
CM031023.1	11338960	11339810	Cluster1
CM031023.1	11341107	11341494	Cluster1
CM031023.1	11536585	11536844	Cluster3
CM031023.1	11623345	11625006	Cluster1
CM031023.1	11625542	11629156	Cluster1
CM031023.1	11791065	11791839	Cluster1
CM031023.1	11905039	11905104	Cluster6
CM031023.1	11943098	11945418	Cluster1
CM031023.1	12097671	12114665	Cluster1
CM031023.1	12115606	12116829	Cluster1
CM031023.1	12117767	12125505	Cluster1
CM031023.1	12130880	12134815	Cluster1
CM031023.1	12135762	12137527	Cluster1
CM031023.1	12138474	12139160	Cluster1
CM031023.1	12144519	12145195	Cluster1
CM031023.1	12150402	12151627	Cluster1
CM031023.1	12152129	12152271	Cluster1
CM031023.1	12701644	12701778	Cluster1
CM031023.1	13644361	13645035	Cluster1
CM031023.1	13663242	13663559	Cluster1
CM031023.1	13665380	13667283	Cluster1
CM031023.1	14026009	14026253	Cluster1
CM031023.1	14230465	14231942	Cluster1
CM031023.1	14232520	14232967	Cluster1
CM031023.1	14268031	14268101	Cluster1
CM031023.1	16016138	16016836	Cluster1
CM031023.1	16315922	16316387	Cluster1
CM031023.1	16318400	16318659	Cluster1
CM031023.1	16321313	16321673	Cluster1
CM031023.1	16418557	16418768	Cluster2
CM031023.1	16421867	16422662	Cluster1
CM031023.1	16898014	16898470	Cluster1
CM031023.1	17190483	17190779	Cluster1
CM031023.1	17527221	17527868	Cluster3
CM031023.1	17879167	17879212	Cluster1
CM031023.1	17905643	17905713	Cluster1
CM031023.1	18021811	18021935	Cluster1
CM031023.1	18844819	18845266	Cluster1
CM031023.1	18845915	18846740	Cluster1
CM031023.1	18853358	18853558	Cluster1
CM031023.1	18856433	18856641	Cluster1
CM031023.1	18858133	18858319	Cluster1
CM031023.1	18867038	18867246	Cluster1
CM031023.1	19306091	19306618	Cluster1
CM031023.1	19310045	19311696	Cluster1
CM031023.1	19346614	19347920	Cluster1
CM031023.1	19348782	19349130	Cluster1
CM031023.1	19580135	19581785	Cluster1
CM031023.1	19585204	19585731	Cluster1
CM031023.1	19587145	19588797	Cluster1
CM031023.1	19592225	19592753	Cluster1
CM031023.1	20195967	20196041	Cluster1
CM031023.1	20723795	20724022	Cluster1
CM031023.1	22167416	22167464	Cluster1
CM031023.1	22920092	22921572	Cluster1
CM031023.1	22952280	22953742	Cluster1
CM031023.1	22966885	22968355	Cluster1
CM031023.1	23081213	23081347	Cluster1
CM031023.1	23082319	23083866	Cluster1
CM031023.1	23084495	23084917	Cluster1
CM031023.1	23151959	23152154	Cluster1
CM031023.1	23176680	23178149	Cluster1
CM031023.1	24902473	24902618	Cluster1
CM031023.1	25541447	25542425	Cluster1
CM031023.1	25543087	25543164	Cluster1
CM031023.1	25543665	25544103	Cluster1
CM031023.1	25546916	25547549	Cluster1
CM031023.1	25553584	25553849	Cluster1
CM031023.1	25556535	25557931	Cluster1
CM031023.1	26381712	26382667	Cluster1
CM031023.1	26388759	26389913	Cluster1
CM031023.1	26509407	26509937	Cluster3
CM031023.1	26770157	26770231	Cluster1
CM031023.1	27261680	27261914	Cluster1
CM031023.1	27268517	27268602	Cluster1
CM031023.1	27272085	27272129	Cluster1
CM031023.1	27870395	27870469	Cluster1
CM031023.1	29482742	29484951	Cluster1
CM031023.1	29646271	29646405	Cluster1
CM031023.1	31185296	31187505	Cluster1
CM031023.1	31732859	31733172	Cluster1
CM031023.1	31734282	31734330	Cluster1
CM031023.1	31929992	31930041	Cluster1
CM031023.1	32258288	32258816	Cluster1
CM031023.1	32262242	32263893	Cluster1
CM031023.1	32296659	32296741	Cluster1
CM031023.1	32297996	32298230	Cluster1
CM031023.1	32302510	32302595	Cluster1
CM031023.1	32306081	32306125	Cluster1
CM031023.1	32444719	32445084	Cluster1
CM031023.1	33968905	33969261	Cluster2
CM031023.1	34167241	34167902	Cluster1
CM031023.1	34631333	34631392	Cluster1
CM031023.1	35724018	35724062	Cluster1
CM031023.1	35727550	35727635	Cluster1
CM031023.1	35733957	35734191	Cluster1
CM031023.1	35735421	35735503	Cluster1
CM031023.1	36207884	36207987	Cluster1
CM031023.1	36551206	36551904	Cluster1
CM031023.1	37140404	37140932	Cluster1
CM031023.1	37144361	37146012	Cluster1
CM031023.1	37319127	37319272	Cluster8
CM031023.1	37439418	37439948	Cluster1
CM031023.1	38065533	38066180	Cluster3
CM031023.1	38146399	38146929	Cluster1
CM031023.1	38462385	38462444	Cluster1
CM031023.1	38506313	38507355	Cluster1
CM031023.1	38529728	38530256	Cluster1
CM031023.1	38533673	38535323	Cluster1
CM031024.1	170655	171183	Cluster1
CM031024.1	174605	176256	Cluster1
CM031024.1	484319	484413	Cluster1
CM031024.1	1788732	1788782	Cluster6
CM031024.1	1790663	1791168	Cluster6
CM031024.1	1791764	1791816	Cluster6
CM031024.1	1792668	1792718	Cluster6
CM031024.1	1800178	1800228	Cluster6
CM031024.1	1800816	1800868	Cluster6
CM031024.1	1802098	1802149	Cluster6
CM031024.1	1803594	1803644	Cluster6
CM031024.1	1804239	1804282	Cluster3
CM031024.1	1804980	1805399	Cluster6
CM031024.1	1806022	1806073	Cluster6
CM031024.1	1807180	1807230	Cluster6
CM031024.1	2142169	2142228	Cluster1
CM031024.1	2158546	2158605	Cluster1
CM031024.1	2365746	2365795	Cluster6
CM031024.1	2367546	2368059	Cluster6
CM031024.1	2369077	2369992	Cluster6
CM031024.1	2370593	2370645	Cluster6
CM031024.1	2371586	2372182	Cluster6
CM031024.1	2373421	2373471	Cluster6
CM031024.1	2377468	2377518	Cluster6
CM031024.1	2378076	2378126	Cluster6
CM031024.1	2378828	2378879	Cluster6
CM031024.1	2379571	2379623	Cluster6
CM031024.1	2380453	2380504	Cluster6
CM031024.1	2721073	2721132	Cluster1
CM031024.1	2743418	2743477	Cluster1
CM031024.1	2898388	2898920	Cluster1
CM031024.1	3098803	3099029	Cluster7
CM031024.1	5158841	5159275	Cluster1
CM031024.1	5435274	5435730	Cluster1
CM031024.1	6157962	6158474	Cluster1
CM031024.1	6160080	6160551	Cluster1
CM031024.1	6161129	6162675	Cluster1
CM031024.1	6163262	6163774	Cluster1
CM031024.1	6483852	6484059	Cluster2
CM031024.1	7861136	7861185	Cluster1
CM031024.1	7871334	7872444	Cluster1
CM031024.1	7875283	7875845	Cluster1
CM031024.1	7877332	7879045	Cluster1
CM031024.1	8098991	8099351	Cluster1
CM031024.1	8100676	8101208	Cluster1
CM031024.1	8160773	8161229	Cluster1
CM031024.1	8164753	8165209	Cluster1
CM031024.1	8190750	8190936	Cluster9
CM031024.1	8193014	8193518	Cluster1
CM031024.1	8333822	8334976	Cluster1
CM031024.1	8595085	8595140	Cluster3
CM031024.1	8717481	8718009	Cluster1
CM031024.1	8721428	8723079	Cluster1
CM031024.1	8975860	8976331	Cluster1
CM031024.1	8976909	8976975	Cluster1
CM031024.1	8977533	8978318	Cluster2
CM031024.1	9169458	9169736	Cluster1
CM031024.1	9245522	9246097	Cluster1
CM031024.1	13899737	13899794	Cluster7
CM031024.1	15327268	15327392	Cluster1
CM031024.1	15378817	15379725	Cluster1
CM031024.1	15425550	15425781	Cluster1
CM031024.1	15429713	15429767	Cluster1
CM031024.1	15431215	15431346	Cluster1
CM031024.1	15437251	15437570	Cluster1
CM031024.1	15674876	15674935	Cluster1
CM031024.1	16033319	16033367	Cluster1
CM031024.1	16034483	16034796	Cluster1
CM031024.1	16758541	16758656	Cluster1
CM031024.1	17659324	17660029	Cluster2
CM031024.1	17669892	17670494	Cluster1
CM031024.1	17682223	17683129	Cluster1
CM031024.1	17719906	17719999	Cluster1
CM031024.1	18288830	18289190	Cluster1
CM031024.1	20297390	20297884	Cluster1
CM031024.1	20308801	20309319	Cluster1
CM031024.1	20522603	20522677	Cluster1
CM031024.1	21764161	21764308	Cluster1
CM031024.1	21769792	21772628	Cluster1
CM031024.1	21778021	21778741	Cluster1
CM031024.1	21807315	21809183	Cluster1
CM031024.1	21824013	21824329	Cluster1
CM031024.1	21835370	21835473	Cluster1
CM031024.1	21861971	21862037	Cluster1
CM031024.1	21863248	21863295	Cluster1
CM031024.1	21865559	21865626	Cluster1
CM031024.1	21869883	21870803	Cluster1
CM031024.1	21875021	21875124	Cluster1
CM031024.1	21907316	21908315	Cluster1
CM031024.1	21952219	21952404	Cluster1
CM031024.1	21992605	21992926	Cluster1
CM031024.1	22029947	22030087	Cluster1
CM031024.1	22114182	22114710	Cluster1
CM031024.1	22118135	22119786	Cluster1
CM031024.1	22601688	22601915	Cluster1
CM031024.1	22990508	22990555	Cluster10
CM031024.1	22993043	22993090	Cluster10
CM031024.1	23088247	23089316	Cluster1
CM031024.1	23091274	23092978	Cluster1
CM031024.1	23181886	23182414	Cluster1
CM031024.1	23185754	23186200	Cluster1
CM031024.1	23187943	23189333	Cluster1
CM031024.1	23260883	23262283	Cluster1
CM031024.1	23264891	23265588	Cluster1
CM031024.1	23267461	23269267	Cluster1
CM031024.1	23357956	23358445	Cluster6
CM031024.1	23397876	23399527	Cluster1
CM031024.1	23402953	23403481	Cluster1
CM031024.1	23748890	23748949	Cluster1
CM031024.1	23978191	23978369	Cluster6
CM031024.1	23987749	23988028	Cluster1
CM031024.1	23989885	23990707	Cluster1
CM031024.1	24080106	24080178	Cluster8
CM031024.1	24085041	24085113	Cluster8
CM031024.1	24090702	24090774	Cluster8
CM031024.1	24091565	24091637	Cluster8
CM031024.1	24093022	24093094	Cluster8
CM031024.1	24108193	24108795	Cluster8
CM031024.1	24109638	24109710	Cluster8
CM031024.1	24110961	24111033	Cluster8
CM031024.1	24111962	24112034	Cluster8
CM031024.1	24113333	24113404	Cluster8
CM031024.1	24115289	24115361	Cluster8
CM031024.1	24117228	24117300	Cluster8
CM031024.1	24695835	24696363	Cluster1
CM031024.1	24699833	24701484	Cluster1
CM031024.1	24729849	24730307	Cluster1
CM031024.1	25004719	25005417	Cluster1
CM031024.1	25038705	25039194	Cluster5
CM031024.1	25277121	25277387	Cluster1
CM031024.1	25289321	25289490	Cluster1
CM031024.1	25539084	25540186	Cluster1
CM031024.1	25929109	25929364	Cluster3
CM031024.1	26611891	26613375	Cluster1
CM031024.1	27020205	27020264	Cluster1
CM031024.1	27194227	27195878	Cluster1
CM031024.1	27199304	27199832	Cluster1
CM031024.1	27568494	27568612	Cluster10
CM031024.1	27985205	27988130	Cluster1
CM031024.1	27988993	27989331	Cluster2
CM031024.1	28151175	28151620	Cluster1
CM031024.1	28461204	28461405	Cluster1
CM031024.1	28657730	28658854	Cluster1
CM031024.1	28978770	28979078	Cluster1
CM031024.1	29027672	29029323	Cluster1
CM031024.1	29032788	29033276	Cluster1
CM031024.1	29251242	29251301	Cluster1
CM031024.1	29454151	29454338	Cluster1
CM031024.1	29620666	29620760	Cluster1
CM031024.1	29916223	29916393	Cluster5
CM031024.1	30030088	30030384	Cluster1
CM031024.1	30031493	30031541	Cluster1
CM031024.1	30486246	30486944	Cluster1
CM031024.1	30628242	30629898	Cluster1
CM031024.1	30633331	30633859	Cluster1
CM031024.1	30822940	30823279	Cluster6
CM031024.1	31490636	31490695	Cluster1
CM031024.1	31727254	31728372	Cluster1
CM031024.1	32190793	32192447	Cluster1
CM031024.1	32194331	32196200	Cluster1
CM031024.1	32199257	32199708	Cluster1
CM031024.1	32201344	32202298	Cluster1
CM031024.1	32204912	32205102	Cluster1
CM031024.1	32208519	32208590	Cluster1
CM031024.1	32214477	32214548	Cluster1
CM031024.1	32220545	32220684	Cluster1
CM031024.1	32550857	32551175	Cluster1
CM031024.1	34112318	34112545	Cluster1
CM031024.1	34516013	34516444	Cluster1
CM031024.1	34585587	34585733	Cluster1
CM031024.1	35041814	35041887	Cluster6
CM031024.1	35781612	35781709	Cluster9
CM031024.1	35796651	35796725	Cluster4
CM031024.1	35887731	35888238	Cluster1
CM031024.1	36054695	36054792	Cluster9
CM031025.1	328812	329510	Cluster1
CM031025.1	694185	694391	Cluster1
CM031025.1	830294	832758	Cluster1
CM031025.1	833643	834185	Cluster1
CM031025.1	834984	836204	Cluster1
CM031025.1	1553308	1553836	Cluster1
CM031025.1	1557265	1558915	Cluster1
CM031025.1	1841029	1841084	Cluster5
CM031025.1	1940405	1940632	Cluster1
CM031025.1	2442898	2442970	Cluster1
CM031025.1	7148313	7148957	Cluster3
CM031025.1	7155023	7155159	Cluster1
CM031025.1	7763233	7763373	Cluster1
CM031025.1	8027202	8027730	Cluster1
CM031025.1	8202097	8202162	Cluster7
CM031025.1	8352808	8353338	Cluster1
CM031025.1	8640757	8642408	Cluster1
CM031025.1	8645835	8646363	Cluster1
CM031025.1	8667017	8667146	Cluster1
CM031025.1	8670346	8670718	Cluster1
CM031025.1	9635831	9637096	Cluster1
CM031025.1	9650709	9651373	Cluster1
CM031025.1	10667359	10667403	Cluster1
CM031025.1	10670892	10670977	Cluster1
CM031025.1	10677588	10677822	Cluster1
CM031025.1	10679074	10679156	Cluster1
CM031025.1	10984863	10985186	Cluster1
CM031025.1	11742500	11742559	Cluster1
CM031025.1	12100663	12100728	Cluster7
CM031025.1	12567520	12567649	Cluster1
CM031025.1	12584441	12584548	Cluster2
CM031025.1	13500952	13502782	Cluster1
CM031025.1	13509716	13510965	Cluster1
CM031025.1	14403549	14404713	Cluster1
CM031025.1	14705968	14706927	Cluster8
CM031025.1	16177015	16177266	Cluster1
CM031025.1	16279958	16280478	Cluster1
CM031025.1	17415332	17415391	Cluster1
CM031025.1	17601033	17601526	Cluster1
CM031025.1	17605999	17606143	Cluster1
CM031025.1	18042998	18043254	Cluster1
CM031025.1	18187073	18187280	Cluster1
CM031025.1	18791674	18791968	Cluster1
CM031025.1	18970007	18970110	Cluster1
CM031025.1	18973488	18974090	Cluster1
CM031025.1	19086176	19086242	Cluster2
CM031025.1	20103106	20103235	Cluster3
CM031025.1	20108432	20108557	Cluster3
CM031025.1	20109123	20109249	Cluster3
CM031025.1	20266169	20266590	Cluster1
CM031025.1	20274068	20274160	Cluster1
CM031025.1	20276364	20276406	Cluster1
CM031025.1	20279201	20281249	Cluster1
CM031025.1	21831595	21831952	Cluster1
CM031025.1	21856694	21856753	Cluster1
CM031025.1	22688979	22689103	Cluster1
CM031025.1	22858246	22858305	Cluster1
CM031025.1	23646174	23646256	Cluster1
CM031025.1	23647508	23647742	Cluster1
CM031025.1	23655325	23655410	Cluster1
CM031025.1	23827335	23827526	Cluster1
CM031025.1	23864774	23865205	Cluster1
CM031025.1	23946943	23948585	Cluster1
CM031025.1	23952014	23952529	Cluster1
CM031025.1	24592133	24592360	Cluster1
CM031025.1	24765186	24765292	Cluster1
CM031025.1	24766419	24766627	Cluster1
CM031025.1	24794523	24794888	Cluster1
CM031025.1	24999992	25000035	Cluster1
CM031025.1	25000747	25002213	Cluster1
CM031025.1	25002791	25002871	Cluster1
CM031025.1	25006505	25006548	Cluster1
CM031025.1	25029587	25029646	Cluster1
CM031025.1	25136396	25136918	Cluster3
CM031025.1	25775751	25775858	Cluster1
CM031025.1	25974618	25975200	Cluster1
CM031025.1	25994538	25995236	Cluster1
CM031025.1	27533998	27536373	Cluster1
CM031025.1	27538154	27538698	Cluster1
CM031025.1	28212254	28212456	Cluster2
CM031025.1	28215933	28216550	Cluster1
CM031025.1	28631826	28632282	Cluster1
CM031025.1	28849495	28849619	Cluster1
CM031025.1	30201994	30203734	Cluster1
CM031025.1	30257352	30257501	Cluster1
CM031025.1	30259115	30259439	Cluster1
CM031025.1	30261046	30261720	Cluster1
CM031025.1	30287859	30288116	Cluster1
CM031025.1	30904025	30904450	Cluster1
CM031025.1	30909390	30909537	Cluster1
CM031025.1	31719931	31722348	Cluster1
CM031025.1	31722926	31723006	Cluster1
CM031025.1	31724559	31725010	Cluster1
CM031025.1	31895678	31895757	Cluster1
CM031025.1	31916668	31919627	Cluster9
CM031025.1	33304006	33306231	Cluster1
CM031025.1	33307173	33307855	Cluster1
CM031025.1	33446533	33446969	Cluster5
CM031025.1	34154986	34155191	Cluster1
CM031025.1	34435823	34435905	Cluster1
CM031025.1	34437154	34437388	Cluster1
CM031025.1	34443995	34444080	Cluster1
CM031025.1	34447562	34447606	Cluster1
CM031025.1	34480348	34480804	Cluster1
CM031025.1	34716533	34717061	Cluster1
CM031025.1	34720493	34722142	Cluster1
CM031025.1	35314006	35314078	Cluster6
CM031025.1	36068847	36069178	Cluster8
CM031026.1	683875	683979	Cluster2
CM031026.1	891486	891660	Cluster1
CM031026.1	899055	900021	Cluster1
CM031026.1	901520	901608	Cluster2
CM031026.1	905587	905719	Cluster1
CM031026.1	1703916	1704002	Cluster1
CM031026.1	1789883	1790492	Cluster1
CM031026.1	2589263	2589311	Cluster1
CM031026.1	2590448	2590761	Cluster1
CM031026.1	3022767	3022891	Cluster1
CM031026.1	3027359	3027423	Cluster1
CM031026.1	3028750	3028811	Cluster1
CM031026.1	3031027	3031132	Cluster1
CM031026.1	3033155	3033316	Cluster1
CM031026.1	3305495	3306023	Cluster1
CM031026.1	3309443	3311094	Cluster1
CM031026.1	4901980	4902055	Cluster10
CM031026.1	5199904	5200513	Cluster1
CM031026.1	5858289	5858364	Cluster9
CM031026.1	6769451	6769979	Cluster1
CM031026.1	6773402	6775053	Cluster1
CM031026.1	7714195	7714652	Cluster1
CM031026.1	7812685	7812881	Cluster1
CM031026.1	7828003	7828062	Cluster1
CM031026.1	8036575	8039618	Cluster1
CM031026.1	8258874	8259402	Cluster1
CM031026.1	8262836	8264487	Cluster1
CM031026.1	9587465	9587614	Cluster3
CM031026.1	9590807	9590866	Cluster6
CM031026.1	10131089	10131283	Cluster7
CM031026.1	10327354	10328508	Cluster1
CM031026.1	10699283	10699749	Cluster1
CM031026.1	10892767	10892976	Cluster1
CM031026.1	10893558	10893653	Cluster1
CM031026.1	10910726	10911424	Cluster1
CM031026.1	11895096	11895742	Cluster3
CM031026.1	12888879	12889087	Cluster1
CM031026.1	13467259	13467309	Cluster1
CM031026.1	13468260	13468377	Cluster8
CM031026.1	13470370	13470597	Cluster1
CM031026.1	14324284	14324641	Cluster1
CM031026.1	14326579	14327740	Cluster1
CM031026.1	14332898	14333012	Cluster1
CM031026.1	14336077	14337404	Cluster1
CM031026.1	14949200	14949728	Cluster1
CM031026.1	14953151	14954802	Cluster1
CM031026.1	15119678	15120300	Cluster1
CM031026.1	15120953	15121124	Cluster1
CM031026.1	15165926	15169088	Cluster1
CM031026.1	15182100	15182459	Cluster1
CM031026.1	15185217	15185576	Cluster1
CM031026.1	15803646	15803709	Cluster10
CM031026.1	15824941	15825016	Cluster9
CM031026.1	15836239	15836302	Cluster2
CM031026.1	15896542	15896608	Cluster2
CM031026.1	16514810	16514869	Cluster1
CM031026.1	17205791	17206123	Cluster1
CM031026.1	17825129	17826087	Cluster1
CM031026.1	18395881	18397450	Cluster1
CM031026.1	18398028	18398499	Cluster1
CM031026.1	18416858	18416902	Cluster1
CM031026.1	18420384	18420469	Cluster1
CM031026.1	19117030	19117112	Cluster1
CM031026.1	19118363	19118597	Cluster1
CM031026.1	19125193	19125278	Cluster1
CM031026.1	19128757	19128801	Cluster1
CM031026.1	20129264	20129728	Cluster7
CM031026.1	20490235	20490426	Cluster1
CM031026.1	20542980	20543074	Cluster1
CM031026.1	20569196	20569258	Cluster2
CM031026.1	20682187	20682884	Cluster1
CM031026.1	20939359	20939637	Cluster2
CM031026.1	21563770	21563940	Cluster5
CM031026.1	22239218	22239462	Cluster1
CM031026.1	22597286	22597358	Cluster1
CM031026.1	23563443	23563491	Cluster1
CM031026.1	23564607	23564920	Cluster1
CM031026.1	23615412	23615456	Cluster1
CM031026.1	23618942	23619027	Cluster1
CM031026.1	23625629	23625863	Cluster1
CM031026.1	23627111	23627193	Cluster1
CM031026.1	23665927	23666240	Cluster1
CM031026.1	23667356	23667404	Cluster1
CM031026.1	24573928	24573986	Cluster9
CM031026.1	25197014	25197091	Cluster1
CM031026.1	28001831	28001946	Cluster1
CM031026.1	28002533	28003030	Cluster1
CM031026.1	28045768	28046455	Cluster1
CM031026.1	28058210	28058862	Cluster1
CM031026.1	28117709	28118123	Cluster4
CM031026.1	28150485	28151069	Cluster4
CM031026.1	28158337	28158422	Cluster4
CM031026.1	28258585	28259493	Cluster1
CM031026.1	28558670	28559126	Cluster1
CM031026.1	29492588	29494355	Cluster4
CM031026.1	29495214	29499018	Cluster4
CM031026.1	29499825	29502274	Cluster4
CM031026.1	29503139	29505868	Cluster4
CM031026.1	29508539	29509013	Cluster1
CM031026.1	29509591	29511137	Cluster1
CM031026.1	29513620	29515673	Cluster4
CM031026.1	29534294	29534428	Cluster1
CM031026.1	30002449	30003042	Cluster1
CM031026.1	30710961	30711491	Cluster1
CM031026.1	31005871	31005964	Cluster1
CM031026.1	31056625	31056881	Cluster7
CM031026.1	31110162	31110221	Cluster1
CM031026.1	31798488	31798662	Cluster1
CM031026.1	31799203	31799756	Cluster1
CM031026.1	31928151	31928304	Cluster4
CM031026.1	31930657	31930810	Cluster4
CM031026.1	32374391	32374501	Cluster5
CM031026.1	33346894	33347209	Cluster1
CM031026.1	33353555	33353603	Cluster1
CM031026.1	33398457	33398654	Cluster1
CM031026.1	33399816	33400151	Cluster1
CM031026.1	33405603	33405938	Cluster1
CM031026.1	33411105	33412141	Cluster1
CM031026.1	33413220	33414337	Cluster1
CM031026.1	33421789	33423425	Cluster1
CM031026.1	33426139	33427205	Cluster1
CM031026.1	34047605	34047691	Cluster1
CM031026.1	34149376	34150074	Cluster1
CM031026.1	34232566	34233094	Cluster1
CM031026.1	34236522	34238173	Cluster1
CM031026.1	34996861	34997197	Cluster1
CM031026.1	35006892	35007286	Cluster1
CM031026.1	35007835	35008510	Cluster1
CM031027.1	363354	363551	Cluster1
CM031027.1	454815	454887	Cluster1
CM031027.1	521233	521477	Cluster1
CM031027.1	616500	616573	Cluster2
CM031027.1	1640473	1640650	Cluster1
CM031027.1	2049652	2050296	Cluster3
CM031027.1	2675378	2675439	Cluster7
CM031027.1	2677149	2677210	Cluster7
CM031027.1	2678996	2679054	Cluster7
CM031027.1	3116913	3118459	Cluster1
CM031027.1	3119037	3119511	Cluster1
CM031027.1	3122258	3123873	Cluster1
CM031027.1	3124451	3124922	Cluster1
CM031027.1	3617752	3617844	Cluster4
CM031027.1	3691155	3691304	Cluster1
CM031027.1	3692588	3692636	Cluster1
CM031027.1	4132516	4132981	Cluster1
CM031027.1	4134994	4135253	Cluster1
CM031027.1	4137907	4138267	Cluster1
CM031027.1	4153874	4154233	Cluster1
CM031027.1	4850005	4850485	Cluster1
CM031027.1	4870556	4870883	Cluster1
CM031027.1	5064695	5064746	Cluster6
CM031027.1	5409258	5409715	Cluster1
CM031027.1	7514259	7515910	Cluster1
CM031027.1	7519345	7519873	Cluster1
CM031027.1	7943610	7943825	Cluster1
CM031027.1	8225750	8225819	Cluster6
CM031027.1	8440346	8440470	Cluster2
CM031027.1	8732380	8732483	Cluster1
CM031027.1	8737455	8738044	Cluster1
CM031027.1	9272404	9273001	Cluster1
CM031027.1	9813582	9813688	Cluster1
CM031027.1	9814821	9815029	Cluster1
CM031027.1	10040822	10040871	Cluster1
CM031027.1	10041506	10042214	Cluster1
CM031027.1	10043262	10044179	Cluster1
CM031027.1	10045791	10048370	Cluster1
CM031027.1	10050954	10051127	Cluster2
CM031027.1	10052419	10052856	Cluster1
CM031027.1	10054252	10054784	Cluster1
CM031027.1	10055427	10056155	Cluster1
CM031027.1	10057353	10057898	Cluster1
CM031027.1	10061621	10061794	Cluster1
CM031027.1	10064128	10064313	Cluster1
CM031027.1	10065529	10065605	Cluster1
CM031027.1	10066716	10066794	Cluster1
CM031027.1	10067934	10068010	Cluster1
CM031027.1	10069192	10069268	Cluster1
CM031027.1	10566721	10568372	Cluster1
CM031027.1	10571789	10572317	Cluster1
CM031027.1	11905583	11905741	Cluster1
CM031027.1	12250347	12250419	Cluster1
CM031027.1	12278388	12278596	Cluster1
CM031027.1	12279731	12279837	Cluster1
CM031027.1	13082292	13082432	Cluster1
CM031027.1	13742886	13743113	Cluster1
CM031027.1	13745106	13745223	Cluster8
CM031027.1	13746180	13746230	Cluster1
CM031027.1	13790518	13790896	Cluster1
CM031027.1	13813772	13814229	Cluster1
CM031027.1	13816537	13816821	Cluster1
CM031027.1	14597831	14598512	Cluster1
CM031027.1	15329734	15329822	Cluster8
CM031027.1	15330359	15330478	Cluster8
CM031027.1	15396684	15396933	Cluster2
CM031027.1	15399111	15399582	Cluster1
CM031027.1	15400160	15400226	Cluster1
CM031027.1	15400963	15401722	Cluster2
CM031027.1	15459562	15459679	Cluster3
CM031027.1	15466590	15466839	Cluster1
CM031027.1	15472988	15473157	Cluster1
CM031027.1	16065297	16065662	Cluster1
CM031027.1	17211484	17211614	Cluster1
CM031027.1	17212314	17216633	Cluster1
CM031027.1	17457195	17457892	Cluster1
CM031027.1	18207840	18207943	Cluster1
CM031027.1	18215768	18216370	Cluster1
CM031027.1	18797112	18797155	Cluster1
CM031027.1	18930064	18930107	Cluster1
CM031027.1	19091836	19091919	Cluster1
CM031027.1	19710035	19710279	Cluster1
CM031027.1	19723925	19724474	Cluster1
CM031027.1	19737335	19737560	Cluster1
CM031027.1	19750607	19750930	Cluster1
CM031027.1	19751564	19751637	Cluster1
CM031027.1	19752208	19754274	Cluster1
CM031027.1	19768941	19769028	Cluster1
CM031027.1	20485116	20485814	Cluster1
CM031027.1	20642907	20643041	Cluster1
CM031027.1	21602527	21602909	Cluster8
CM031027.1	21663953	21664173	Cluster1
CM031027.1	21666276	21666747	Cluster1
CM031027.1	21667321	21667758	Cluster1
CM031027.1	21668464	21668908	Cluster2
CM031027.1	21739330	21739447	Cluster3
CM031027.1	21752421	21752603	Cluster2
CM031027.1	23294308	23295899	Cluster1
CM031027.1	23296477	23296948	Cluster1
CM031027.1	24295419	24295877	Cluster1
CM031027.1	24520719	24521175	Cluster1
CM031027.1	24851266	24851406	Cluster7
CM031027.1	24995455	24995514	Cluster1
CM031027.1	25168833	25169239	Cluster1
CM031027.1	25208738	25208813	Cluster1
CM031027.1	25209396	25210852	Cluster1
CM031027.1	25311569	25311847	Cluster2
CM031027.1	25605972	25606197	Cluster1
CM031027.1	25610004	25610526	Cluster1
CM031027.1	25611161	25611239	Cluster1
CM031027.1	25611810	25613870	Cluster1
CM031027.1	25627619	25627706	Cluster1
CM031027.1	25916195	25916893	Cluster1
CM031027.1	26000051	26000222	Cluster1
CM031027.1	26234850	26235380	Cluster1
CM031027.1	26939006	26939054	Cluster1
CM031027.1	26940168	26940464	Cluster1
CM031027.1	28146172	28146296	Cluster1
CM031027.1	28966299	28966383	Cluster3
CM031027.1	28967737	28967821	Cluster3
CM031027.1	28968365	28968450	Cluster4
CM031027.1	28969318	28969403	Cluster4
CM031027.1	28969945	28970030	Cluster4
CM031027.1	28970567	28970652	Cluster4
CM031027.1	28971183	28971268	Cluster4
CM031027.1	28972086	28972170	Cluster3
CM031027.1	29963017	29963706	Cluster1
CM031027.1	30066828	30067193	Cluster6
CM031027.1	30761638	30761865	Cluster1
CM031027.1	30763857	30763974	Cluster8
CM031027.1	30764931	30764981	Cluster1
CM031027.1	30966919	30967053	Cluster1
CM031027.1	31303649	31304006	Cluster1
CM031027.1	31623062	31623258	Cluster1
CM031027.1	31850348	31850397	Cluster1
CM031027.1	32575473	32575526	Cluster2
CM031027.1	32576988	32577525	Cluster2
CM031027.1	32578885	32578938	Cluster2
CM031027.1	32584443	32584496	Cluster2
CM031027.1	32586493	32586995	Cluster6
CM031027.1	32589749	32589802	Cluster2
CM031027.1	32594341	32594394	Cluster2
CM031027.1	32594976	32595496	Cluster4
CM031027.1	32597078	32597131	Cluster2
CM031027.1	32598918	32598971	Cluster2
CM031027.1	32599592	32600407	Cluster4
CM031027.1	32601433	32601508	Cluster2
CM031027.1	32602518	32602999	Cluster4
CM031027.1	32607010	32607085	Cluster2
CM031027.1	32608084	32608855	Cluster4
CM031027.1	32610866	32610919	Cluster2
CM031027.1	32635164	32635505	Cluster4
CM031027.1	32637523	32637819	Cluster2
CM031027.1	32660384	32660459	Cluster2
CM031027.1	32670041	32670116	Cluster2
CM031027.1	32679383	32679695	Cluster3
CM031027.1	33624824	33625873	Cluster1
CM031027.1	33627161	33627502	Cluster1
CM031027.1	33633280	33634567	Cluster1
CM031027.1	33635975	33636803	Cluster1
CM031027.1	33639057	33639414	Cluster1
CM031027.1	33639981	33640836	Cluster1
CM031027.1	33641356	33641703	Cluster1
CM031027.1	33643911	33644271	Cluster1
CM031027.1	33644854	33645367	Cluster1
CM031027.1	33645956	33646030	Cluster1
CM031027.1	33652463	33652983	Cluster1
CM031027.1	34015668	34016282	Cluster1
CM031027.1	34025118	34025385	Cluster1
CM031027.1	34250239	34250282	Cluster1
CM031027.1	34252295	34252769	Cluster1
CM031027.1	34253347	34254892	Cluster1
CM031027.1	34255480	34255523	Cluster1
CM031027.1	34461494	34463859	Cluster6
CM031027.1	34467579	34468765	Cluster6
CM031027.1	34469411	34472267	Cluster6
CM031027.1	34473342	34484593	Cluster6
CM031027.1	35092902	35094208	Cluster3
CM031027.1	35095070	35095418	Cluster1
CM031027.1	35328368	35328431	Cluster2
CM031028.1	51441	51594	Cluster4
CM031028.1	448462	448920	Cluster1
CM031028.1	1172976	1173323	Cluster3
CM031028.1	1975002	1975061	Cluster1
CM031028.1	2389588	2391239	Cluster1
CM031028.1	2394429	2394957	Cluster1
CM031028.1	2466773	2467120	Cluster3
CM031028.1	3907890	3908086	Cluster1
CM031028.1	4404442	4404807	Cluster1
CM031028.1	4405585	4406074	Cluster1
CM031028.1	4980869	4981150	Cluster1
CM031028.1	4984462	4984769	Cluster1
CM031028.1	5141926	5142002	Cluster3
CM031028.1	5142697	5143145	Cluster3
CM031028.1	5143850	5144240	Cluster3
CM031028.1	5145165	5145677	Cluster3
CM031028.1	5146563	5147364	Cluster3
CM031028.1	6290788	6290988	Cluster1
CM031028.1	6293193	6293753	Cluster1
CM031028.1	6446247	6446784	Cluster1
CM031028.1	6618035	6618111	Cluster3
CM031028.1	6618806	6619254	Cluster3
CM031028.1	6619970	6620360	Cluster3
CM031028.1	6621285	6621797	Cluster3
CM031028.1	6622684	6623477	Cluster3
CM031028.1	6625073	6625447	Cluster3
CM031028.1	6626057	6626753	Cluster3
CM031028.1	6629116	6629192	Cluster3
CM031028.1	6633126	6633189	Cluster3
CM031028.1	6645595	6646095	Cluster3
CM031028.1	6646809	6647586	Cluster3
CM031028.1	7371484	7371596	Cluster1
CM031028.1	7372975	7375985	Cluster1
CM031028.1	8428070	8428608	Cluster4
CM031028.1	8430533	8431057	Cluster4
CM031028.1	8431692	8431755	Cluster4
CM031028.1	8432731	8432795	Cluster4
CM031028.1	8433752	8433815	Cluster4
CM031028.1	8434984	8435047	Cluster4
CM031028.1	8866987	8867035	Cluster1
CM031028.1	8868182	8868495	Cluster1
CM031028.1	9428385	9429962	Cluster1
CM031028.1	9430540	9430620	Cluster1
CM031028.1	9881528	9881652	Cluster1
CM031028.1	10474029	10474093	Cluster6
CM031028.1	11425771	11425924	Cluster4
CM031028.1	11676464	11676920	Cluster1
CM031028.1	11872165	11872299	Cluster1
CM031028.1	13328798	13328846	Cluster1
CM031028.1	13329956	13330252	Cluster1
CM031028.1	13485355	13485563	Cluster1
CM031028.1	13493207	13493456	Cluster1
CM031028.1	13899938	13900062	Cluster1
CM031028.1	14002811	14003315	Cluster1
CM031028.1	14010653	14011351	Cluster1
CM031028.1	14450083	14450165	Cluster1
CM031028.1	14451398	14451631	Cluster1
CM031028.1	14457693	14457778	Cluster1
CM031028.1	14461240	14461284	Cluster1
CM031028.1	15027988	15028516	Cluster1
CM031028.1	15117905	15117965	Cluster2
CM031028.1	15214735	15214936	Cluster1
CM031028.1	15853391	15855809	Cluster1
CM031028.1	15859601	15859711	Cluster5
CM031028.1	15864196	15864840	Cluster3
CM031028.1	17482105	17482152	Cluster1
CM031028.1	17485044	17485092	Cluster1
CM031028.1	18024619	18024931	Cluster1
CM031028.1	18492233	18492360	Cluster8
CM031028.1	18493761	18493843	Cluster8
CM031028.1	18510071	18510153	Cluster8
CM031028.1	18514452	18514534	Cluster8
CM031028.1	18516978	18517060	Cluster8
CM031028.1	18518971	18519053	Cluster8
CM031028.1	18520988	18521118	Cluster8
CM031028.1	18522125	18522207	Cluster8
CM031028.1	18723147	18724562	Cluster1
CM031028.1	18726449	18726491	Cluster1
CM031028.1	19009731	19009958	Cluster1
CM031028.1	20786749	20786921	Cluster1
CM031028.1	20848978	20849150	Cluster1
CM031028.1	20854843	20856494	Cluster1
CM031028.1	20859902	20860430	Cluster1
CM031028.1	21036534	21036847	Cluster1
CM031028.1	21037965	21038013	Cluster1
CM031028.1	21097794	21097966	Cluster1
CM031028.1	21222004	21225313	Cluster1
CM031028.1	21225849	21227513	Cluster1
CM031028.1	21586423	21586566	Cluster1
CM031028.1	21587562	21587705	Cluster1
CM031028.1	21588699	21588842	Cluster1
CM031028.1	21589836	21589979	Cluster1
CM031028.1	22008226	22008276	Cluster2
CM031028.1	22183339	22184742	Cluster1
CM031028.1	22257594	22257669	Cluster1
CM031028.1	23254977	23255130	Cluster4
CM031028.1	23269346	23271764	Cluster1
CM031028.1	23724056	23724721	Cluster2
CM031028.1	23725465	23725508	Cluster1
CM031028.1	24128582	24129203	Cluster1
CM031028.1	24416572	24417172	Cluster1
CM031028.1	24597726	24597856	Cluster8
CM031028.1	25601215	25601438	Cluster1
CM031028.1	27370793	27371472	Cluster1
CM031028.1	27820795	27821250	Cluster1
CM031028.1	28359131	28359175	Cluster1
CM031028.1	28362658	28362743	Cluster1
CM031028.1	28369341	28369574	Cluster1
CM031028.1	28370826	28370907	Cluster1
CM031028.1	28558949	28559015	Cluster6
CM031028.1	28742621	28742697	Cluster3
CM031028.1	29038909	29039100	Cluster1
CM031028.1	29315722	29315797	Cluster2
CM031028.1	29768352	29768464	Cluster1
CM031028.1	29961869	29963519	Cluster1
CM031028.1	29966940	29967468	Cluster1
CM031028.1	29998413	29999902	Cluster5
CM031028.1	30439595	30440051	Cluster1
CM031028.1	30984235	30985432	Cluster1
CM031028.1	31678020	31678144	Cluster1
CM031028.1	32902258	32902554	Cluster1
CM031029.1	32437	32638	Cluster3
CM031029.1	170817	171816	Cluster1
CM031029.1	177541	178184	Cluster2
CM031029.1	222772	222972	Cluster3
CM031029.1	398727	399452	Cluster1
CM031029.1	745037	745215	Cluster6
CM031029.1	872695	872739	Cluster1
CM031029.1	876225	876310	Cluster1
CM031029.1	882917	883151	Cluster1
CM031029.1	884404	884486	Cluster1
CM031029.1	2301867	2302232	Cluster1
CM031029.1	2831620	2832196	Cluster2
CM031029.1	2832708	2832783	Cluster2
CM031029.1	2833922	2834296	Cluster1
CM031029.1	2834911	2835636	Cluster1
CM031029.1	2849974	2851118	Cluster1
CM031029.1	3183740	3184226	Cluster7
CM031029.1	3188790	3189938	Cluster8
CM031029.1	3204395	3204757	Cluster5
CM031029.1	3206832	3207289	Cluster1
CM031029.1	3213355	3213750	Cluster2
CM031029.1	3220068	3220109	Cluster1
CM031029.1	3221747	3221835	Cluster2
CM031029.1	3486628	3487156	Cluster1
CM031029.1	3490586	3492237	Cluster1
CM031029.1	3814685	3814912	Cluster1
CM031029.1	4110920	4112248	Cluster4
CM031029.1	4113305	4113402	Cluster1
CM031029.1	4325672	4326220	Cluster1
CM031029.1	4695138	4696097	Cluster8
CM031029.1	5699954	5700013	Cluster1
CM031029.1	6601441	6601534	Cluster1
CM031029.1	8007441	8007969	Cluster1
CM031029.1	8011398	8013049	Cluster1
CM031029.1	9328177	9328582	Cluster1
CM031029.1	9329111	9329623	Cluster1
CM031029.1	9334463	9334530	Cluster1
CM031029.1	9335078	9335366	Cluster1
CM031029.1	9336070	9336561	Cluster2
CM031029.1	9337107	9337551	Cluster2
CM031029.1	9338936	9339125	Cluster1
CM031029.1	9339666	9340075	Cluster2
CM031029.1	9345217	9345414	Cluster1
CM031029.1	9617268	9617330	Cluster6
CM031029.1	10916555	10916611	Cluster3
CM031029.1	11502715	11504366	Cluster1
CM031029.1	11507792	11508320	Cluster1
CM031029.1	12255563	12255716	Cluster4
CM031029.1	13839753	13839831	Cluster1
CM031029.1	14645005	14645913	Cluster1
CM031029.1	14717774	14717840	Cluster6
CM031029.1	14754116	14763624	Cluster1
CM031029.1	14947863	14948559	Cluster1
CM031029.1	14953399	14954099	Cluster1
CM031029.1	14955122	14955825	Cluster1
CM031029.1	14959653	14960047	Cluster1
CM031029.1	14962526	14964298	Cluster1
CM031029.1	14964841	14964889	Cluster1
CM031029.1	14965509	14965609	Cluster1
CM031029.1	14967369	14967507	Cluster1
CM031029.1	14968194	14968381	Cluster1
CM031029.1	14972662	14972786	Cluster1
CM031029.1	14976604	14976728	Cluster1
CM031029.1	14979181	14980948	Cluster1
CM031029.1	15341007	15343404	Cluster1
CM031029.1	15343971	15344019	Cluster1
CM031029.1	15345129	15345425	Cluster1
CM031029.1	15640078	15640986	Cluster1
CM031029.1	16807907	16808164	Cluster1
CM031029.1	16809226	16810092	Cluster1
CM031029.1	16913385	16913431	Cluster1
CM031029.1	17326959	17328028	Cluster1
CM031029.1	17329985	17331690	Cluster1
CM031029.1	18561673	18564329	Cluster1
CM031029.1	19173189	19173248	Cluster1
CM031029.1	19420372	19421386	Cluster1
CM031029.1	19500136	19500363	Cluster1
CM031029.1	19502340	19502457	Cluster8
CM031029.1	19503408	19503458	Cluster1
CM031029.1	19564900	19565502	Cluster1
CM031029.1	19772383	19772576	Cluster1
CM031029.1	19810170	19810626	Cluster1
CM031029.1	20573329	20574027	Cluster1
CM031029.1	21247429	21247553	Cluster1
CM031029.1	21298720	21298878	Cluster1
CM031029.1	21335955	21336585	Cluster1
CM031029.1	21376230	21376352	Cluster2
CM031029.1	21410239	21410500	Cluster1
CM031029.1	21652242	21652404	Cluster1
CM031029.1	21730231	21730908	Cluster1
CM031029.1	21753863	21754046	Cluster1
CM031029.1	21971692	21972292	Cluster1
CM031029.1	21993309	21993357	Cluster1
CM031029.1	21995236	21995547	Cluster1
CM031029.1	22065021	22065334	Cluster1
CM031029.1	22066409	22066457	Cluster1
CM031029.1	22163509	22163794	Cluster1
CM031029.1	22240270	22240453	Cluster1
CM031029.1	22257557	22258089	Cluster1
CM031029.1	22548017	22548244	Cluster1
CM031029.1	22913558	22914074	Cluster1
CM031029.1	22932775	22933056	Cluster1
CM031029.1	23439610	23439654	Cluster1
CM031029.1	23443142	23443227	Cluster1
CM031029.1	23449929	23450163	Cluster1
CM031029.1	23451409	23451491	Cluster1
CM031029.1	23629376	23629841	Cluster1
CM031029.1	23631854	23632113	Cluster1
CM031029.1	23634767	23635127	Cluster1
CM031029.1	24025727	24026092	Cluster1
CM031029.1	24401673	24401732	Cluster1
CM031029.1	24652042	24652086	Cluster1
CM031029.1	24655563	24655648	Cluster1
CM031029.1	24662258	24662492	Cluster1
CM031029.1	24663744	24663826	Cluster1
CM031029.1	25108213	25108386	Cluster1
CM031029.1	25199932	25199989	Cluster2
CM031029.1	25201634	25202658	Cluster1
CM031029.1	25203227	25203582	Cluster1
CM031029.1	25206869	25206926	Cluster2
CM031029.1	26849580	26851231	Cluster1
CM031029.1	26854656	26855184	Cluster1
CM031029.1	26886803	26887115	Cluster1
CM031029.1	26909107	26909370	Cluster1
CM031029.1	27204069	27204441	Cluster1
CM031029.1	28259001	28259699	Cluster1
CM031029.1	29056901	29056983	Cluster1
CM031029.1	29058233	29058467	Cluster1
CM031029.1	29064559	29064644	Cluster1
CM031029.1	29066731	29066775	Cluster1
CM031029.1	29277295	29277431	Cluster1
CM031029.1	29278089	29278163	Cluster1
CM031029.1	29626802	29626861	Cluster1
CM031029.1	30443722	30443933	Cluster6
CM031029.1	31567599	31567912	Cluster1
CM031029.1	31569023	31569071	Cluster1
CM031029.1	31611946	31612402	Cluster1
CM031029.1	32353862	32354068	Cluster6
CM031029.1	33036124	33043227	Cluster7
CM031029.1	33047669	33054772	Cluster7
CM031029.1	33059213	33066316	Cluster7
CM031029.1	33070757	33077860	Cluster7
CM031029.1	33082300	33089403	Cluster7
CM031029.1	33093844	33098554	Cluster7
CM031030.1	939113	939446	Cluster1
CM031030.1	1609080	1609204	Cluster1
CM031030.1	2015274	2015804	Cluster1
CM031030.1	3038463	3038637	Cluster2
CM031030.1	3563535	3563726	Cluster1
CM031030.1	3570058	3571020	Cluster8
CM031030.1	4321353	4321540	Cluster1
CM031030.1	4558247	4558400	Cluster4
CM031030.1	5655121	5655221	Cluster1
CM031030.1	6480546	6480619	Cluster6
CM031030.1	7642588	7643286	Cluster1
CM031030.1	7944302	7946044	Cluster1
CM031030.1	8986616	8986745	Cluster1
CM031030.1	9186278	9186337	Cluster1
CM031030.1	9738926	9739000	Cluster1
CM031030.1	9790261	9790335	Cluster1
CM031030.1	10020359	10020732	Cluster1
CM031030.1	10040090	10040164	Cluster1
CM031030.1	10664059	10664757	Cluster1
CM031030.1	10682887	10682930	Cluster1
CM031030.1	11574730	11575878	Cluster1
CM031030.1	11884139	11884198	Cluster1
CM031030.1	12221509	12221805	Cluster1
CM031030.1	12385783	12385889	Cluster9
CM031030.1	12393822	12393928	Cluster9
CM031030.1	12985482	12986646	Cluster1
CM031030.1	13601140	13601193	Cluster1
CM031030.1	13602491	13602687	Cluster1
CM031030.1	13832292	13832748	Cluster1
CM031030.1	14380424	14380548	Cluster1
CM031030.1	15705836	15706363	Cluster6
CM031030.1	15707589	15708534	Cluster6
CM031030.1	16026090	16026317	Cluster1
CM031030.1	16631317	16631845	Cluster1
CM031030.1	16788503	16788941	Cluster8
CM031030.1	16793619	16794129	Cluster1
CM031030.1	16794677	16794895	Cluster1
CM031030.1	16795527	16795764	Cluster1
CM031030.1	16796522	16796842	Cluster1
CM031030.1	16820223	16820349	Cluster2
CM031030.1	17936578	17937010	Cluster1
CM031030.1	17938048	17938278	Cluster1
CM031030.1	17994518	17995050	Cluster1
CM031030.1	18004964	18005050	Cluster2
CM031030.1	18200733	18201400	Cluster1
CM031030.1	18203735	18206005	Cluster1
CM031030.1	18208352	18208855	Cluster1
CM031030.1	20898954	20899040	Cluster1
CM031030.1	21728324	21728726	Cluster1
CM031030.1	22308175	22308234	Cluster1
CM031030.1	22687590	22687633	Cluster1
CM031030.1	22811704	22811913	Cluster1
CM031030.1	22812495	22812590	Cluster1
CM031030.1	24351220	24351268	Cluster1
CM031030.1	24352383	24352679	Cluster1
CM031030.1	24969414	24969615	Cluster1
CM031030.1	24984611	24984655	Cluster1
CM031030.1	24988140	24988225	Cluster1
CM031030.1	24994822	24995056	Cluster1
CM031030.1	24996307	24996389	Cluster1
CM031030.1	25097963	25098043	Cluster1
CM031030.1	25188767	25188847	Cluster1
CM031030.1	25426994	25429417	Cluster1
CM031030.1	26764853	26765275	Cluster1
CM031030.1	26768364	26768741	Cluster1
CM031030.1	27046350	27046658	Cluster1
CM031030.1	27818030	27818112	Cluster1
CM031030.1	27819360	27819594	Cluster1
CM031030.1	27826178	27826263	Cluster1
CM031030.1	27829741	27829785	Cluster1
CM031030.1	28863806	28864185	Cluster1
CM031030.1	28967693	28967741	Cluster1
CM031030.1	28968828	28969141	Cluster1
CM031030.1	29365466	29365510	Cluster1
CM031030.1	29368996	29369081	Cluster1
CM031030.1	29375671	29375905	Cluster1
CM031030.1	29377169	29377251	Cluster1
CM031030.1	29394628	29395156	Cluster1
CM031030.1	29398583	29400234	Cluster1
CM031030.1	30846508	30846648	Cluster1
CM031030.1	31339794	31340596	Cluster1
CM031031.1	380735	380979	Cluster1
CM031031.1	1662525	1663221	Cluster1
CM031031.1	2057251	2057438	Cluster1
CM031031.1	2285672	2285916	Cluster1
CM031031.1	2442413	2445719	Cluster1
CM031031.1	2446255	2447919	Cluster1
CM031031.1	2665206	2665249	Cluster1
CM031031.1	2665841	2667379	Cluster1
CM031031.1	2667963	2668429	Cluster1
CM031031.1	2670300	2670343	Cluster1
CM031031.1	2676220	2677870	Cluster1
CM031031.1	2681301	2681829	Cluster1
CM031031.1	3387896	3388424	Cluster1
CM031031.1	3391851	3393501	Cluster1
CM031031.1	3771940	3772334	Cluster1
CM031031.1	3774816	3776616	Cluster1
CM031031.1	3777160	3777208	Cluster1
CM031031.1	3777828	3777928	Cluster1
CM031031.1	3779694	3779832	Cluster1
CM031031.1	3784291	3784394	Cluster1
CM031031.1	3935108	3935671	Cluster3
CM031031.1	3937353	3937858	Cluster3
CM031031.1	4431531	4432229	Cluster1
CM031031.1	4829714	4829848	Cluster1
CM031031.1	5301602	5303253	Cluster1
CM031031.1	5306674	5307202	Cluster1
CM031031.1	5357095	5357538	Cluster1
CM031031.1	5381476	5381699	Cluster1
CM031031.1	5907059	5907118	Cluster1
CM031031.1	6343347	6343874	Cluster1
CM031031.1	6347295	6348946	Cluster1
CM031031.1	6439407	6440289	Cluster7
CM031031.1	6888214	6888422	Cluster1
CM031031.1	6889548	6889654	Cluster1
CM031031.1	7694433	7694954	Cluster8
CM031031.1	7696665	7697842	Cluster1
CM031031.1	7793456	7793683	Cluster3
CM031031.1	8390381	8390429	Cluster1
CM031031.1	8391538	8391851	Cluster1
CM031031.1	9467259	9467302	Cluster1
CM031031.1	9718475	9718539	Cluster5
CM031031.1	11677122	11677722	Cluster1
CM031031.1	13449921	13450121	Cluster1
CM031031.1	13902719	13902784	Cluster8
CM031031.1	14133628	14134156	Cluster1
CM031031.1	14137589	14139240	Cluster1
CM031031.1	14763312	14763485	Cluster5
CM031031.1	14775627	14776534	Cluster1
CM031031.1	15291074	15291135	Cluster4
CM031031.1	15349517	15349605	Cluster1
CM031031.1	15351130	15351218	Cluster1
CM031031.1	15352736	15352824	Cluster1
CM031031.1	15354333	15354421	Cluster1
CM031031.1	15521569	15522104	Cluster7
CM031031.1	16548516	16548564	Cluster1
CM031031.1	16549678	16549991	Cluster1
CM031031.1	16699205	16699254	Cluster1
CM031031.1	16700016	16700224	Cluster1
CM031031.1	16701530	16701716	Cluster2
CM031031.1	17228664	17228814	Cluster4
CM031031.1	17562327	17562375	Cluster1
CM031031.1	17563497	17563809	Cluster1
CM031031.1	18272728	18272776	Cluster1
CM031031.1	18273890	18274203	Cluster1
CM031031.1	18935086	18935236	Cluster4
CM031031.1	19475497	19475680	Cluster1
CM031031.1	19476995	19477245	Cluster1
CM031031.1	19527024	19528012	Cluster1
CM031031.1	20468558	20468617	Cluster1
CM031031.1	22460160	22460692	Cluster1
CM031031.1	24173963	24174049	Cluster1
CM031031.1	24277601	24277955	Cluster1
CM031031.1	24442094	24442282	Cluster1
CM031031.1	25058669	25058744	Cluster1
CM031031.1	25059341	25060434	Cluster1
CM031031.1	25061011	25064468	Cluster1
CM031031.1	25065250	25065292	Cluster4
CM031031.1	25066254	25066323	Cluster1
CM031031.1	25066910	25066985	Cluster1
CM031031.1	25068005	25068074	Cluster1
CM031031.1	25496267	25496323	Cluster3
CM031031.1	25725131	25725450	Cluster1
CM031031.1	25726359	25726712	Cluster1
CM031031.1	25728870	25729223	Cluster1
CM031031.1	25757427	25757470	Cluster1
CM031031.1	25759600	25760070	Cluster1
CM031031.1	25760648	25762069	Cluster1
CM031031.1	25762675	25762718	Cluster1
CM031031.1	26433230	26433722	Cluster1
CM031031.1	26518685	26518795	Cluster2
CM031031.1	27489287	27489835	Cluster1
CM031031.1	27906739	27908285	Cluster1
CM031031.1	27908863	27909334	Cluster1
CM031031.1	28112912	28112977	Cluster6
CM031031.1	28291958	28292245	Cluster1
CM031031.1	28534282	28534475	Cluster1
CM031031.1	28999923	29000114	Cluster1
CM031031.1	29466971	29467014	Cluster1
CM031031.1	29469023	29469494	Cluster1
CM031031.1	29470072	29471490	Cluster1
CM031031.1	30308873	30311193	Cluster1
CM031031.1	30574494	30574856	Cluster1
CM031031.1	30774991	30775149	Cluster1
CM031031.1	30905551	30905738	Cluster1
CM031031.1	31175120	31175243	Cluster6
CM031031.1	31176528	31176651	Cluster6
CM031031.1	31177940	31178064	Cluster6
CM031031.1	31179347	31179470	Cluster6
CM031031.1	31180758	31180881	Cluster6
CM031031.1	31182163	31182285	Cluster6
CM031031.1	31183570	31183657	Cluster6
CM031031.1	31184991	31185098	Cluster4
CM031031.1	31186383	31186506	Cluster6
CM031031.1	31187787	31187910	Cluster6
CM031031.1	31189193	31189316	Cluster6
CM031032.1	521357	523009	Cluster1
CM031032.1	526451	526979	Cluster1
CM031032.1	1047868	1048005	Cluster1
CM031032.1	1652267	1652407	Cluster1
CM031032.1	1666846	1667943	Cluster1
CM031032.1	1670391	1671314	Cluster1
CM031032.1	1672529	1673109	Cluster1
CM031032.1	1674159	1675267	Cluster1
CM031032.1	1683635	1684135	Cluster1
CM031032.1	1692379	1692959	Cluster1
CM031032.1	1694177	1694757	Cluster1
CM031032.1	1723065	1723107	Cluster1
CM031032.1	1755004	1755700	Cluster1
CM031032.1	2067639	2067689	Cluster2
CM031032.1	2073165	2073218	Cluster2
CM031032.1	2075829	2075882	Cluster2
CM031032.1	2134402	2134484	Cluster1
CM031032.1	2135737	2135971	Cluster1
CM031032.1	2142045	2142130	Cluster1
CM031032.1	2145612	2145656	Cluster1
CM031032.1	2587234	2588083	Cluster1
CM031032.1	2806829	2806880	Cluster4
CM031032.1	2818157	2818208	Cluster4
CM031032.1	2819733	2819784	Cluster4
CM031032.1	2821311	2821362	Cluster4
CM031032.1	2822890	2822940	Cluster4
CM031032.1	2827347	2827397	Cluster4
CM031032.1	2828969	2829020	Cluster4
CM031032.1	2834697	2834748	Cluster4
CM031032.1	2836550	2836600	Cluster4
CM031032.1	2842551	2842602	Cluster4
CM031032.1	3617017	3617160	Cluster8
CM031032.1	3676573	3677957	Cluster1
CM031032.1	4039320	4039394	Cluster4
CM031032.1	4455661	4455720	Cluster1
CM031032.1	4685466	4685560	Cluster1
CM031032.1	6665859	6666262	Cluster5
CM031032.1	8548771	8549103	Cluster1
CM031032.1	10142063	10142584	Cluster1
CM031032.1	10196544	10196840	Cluster1
CM031032.1	10569513	10569809	Cluster1
CM031032.1	10570919	10570967	Cluster1
CM031032.1	12381041	12381389	Cluster1
CM031032.1	12383547	12384094	Cluster1
CM031032.1	12385828	12386338	Cluster1
CM031032.1	12388398	12388905	Cluster1
CM031032.1	13831590	13831646	Cluster5
CM031032.1	13934897	13934969	Cluster6
CM031032.1	13937927	13937999	Cluster6
CM031032.1	13941242	13941317	Cluster6
CM031032.1	13946238	13946313	Cluster6
CM031032.1	13947224	13947299	Cluster6
CM031032.1	14156555	14156615	Cluster1
CM031032.1	18325694	18328539	Cluster1
CM031032.1	18802849	18803547	Cluster1
CM031032.1	19932014	19932455	Cluster1
CM031032.1	21663258	21663317	Cluster1
CM031032.1	22291778	22291931	Cluster4
CM031032.1	23830461	23830532	Cluster5
CM031032.1	24485175	24487093	Cluster7
CM031032.1	24492336	24499447	Cluster7
CM031032.1	24504477	24511588	Cluster7
CM031032.1	24516833	24523945	Cluster7
CM031032.1	24528976	24536087	Cluster7
CM031033.1	19134	19182	Cluster3
CM031033.1	23000	23048	Cluster3
CM031033.1	32002	32065	Cluster1
CM031033.1	38210	38276	Cluster1
CM031033.1	51874	51948	Cluster8
CM031033.1	53595	53660	Cluster8
CM031033.1	60214	60288	Cluster8
CM031033.1	150600	150735	Cluster2
CM031033.1	152991	153226	Cluster1
CM031033.1	277553	277691	Cluster6
CM031033.1	279028	279200	Cluster6
CM031033.1	534712	534838	Cluster2
CM031033.1	701480	701993	Cluster1
CM031033.1	831115	831193	Cluster5
CM031033.1	850258	850364	Cluster1
CM031033.1	935245	935453	Cluster1
CM031033.1	942814	943063	Cluster1
CM031033.1	1026999	1027473	Cluster1
CM031033.1	1040652	1040946	Cluster1
CM031033.1	1050319	1050623	Cluster1
CM031033.1	1416370	1416424	Cluster10
CM031033.1	1472308	1473501	Cluster2
CM031033.1	1569300	1569354	Cluster10
CM031033.1	1624484	1624733	Cluster1
CM031033.1	1637212	1637436	Cluster1
CM031033.1	1769377	1769431	Cluster10
CM031033.1	1791584	1791893	Cluster1
CM031033.1	1881549	1881700	Cluster2
CM031033.1	1893890	1894506	Cluster1
CM031033.1	1952843	1952930	Cluster10
CM031033.1	2368070	2368135	Cluster8
CM031033.1	3258951	3259478	Cluster1
CM031033.1	3262908	3264542	Cluster1
CM031033.1	4725735	4725783	Cluster1
CM031033.1	4726970	4727283	Cluster1
CM031033.1	4912326	4912866	Cluster1
CM031033.1	4923569	4923892	Cluster1
CM031033.1	4925655	4926057	Cluster1
CM031033.1	4928199	4929053	Cluster1
CM031033.1	5371271	5371696	Cluster1
CM031033.1	5512831	5513219	Cluster1
CM031033.1	5518770	5519227	Cluster1
CM031033.1	5600506	5600664	Cluster1
CM031033.1	5982787	5982869	Cluster1
CM031033.1	5984115	5984349	Cluster1
CM031033.1	5990418	5990503	Cluster1
CM031033.1	5993987	5994031	Cluster1
CM031033.1	6056313	6056419	Cluster5
CM031033.1	6057299	6057988	Cluster5
CM031033.1	6058575	6058681	Cluster5
CM031033.1	6059589	6060292	Cluster5
CM031033.1	6060866	6060968	Cluster5
CM031033.1	6061750	6062443	Cluster5
CM031033.1	6063019	6063121	Cluster5
CM031033.1	6063893	6064016	Cluster5
CM031033.1	6064591	6064693	Cluster5
CM031033.1	6065467	6065589	Cluster5
CM031033.1	6066174	6066280	Cluster5
CM031033.1	6067191	6067894	Cluster5
CM031033.1	6068405	6068457	Cluster5
CM031033.1	6069054	6069160	Cluster5
CM031033.1	6070072	6070778	Cluster5
CM031033.1	6071290	6071342	Cluster5
CM031033.1	6072472	6073095	Cluster5
CM031033.1	6073715	6073773	Cluster5
CM031033.1	6074369	6074483	Cluster5
CM031033.1	6081980	6082680	Cluster5
CM031033.1	6083190	6083892	Cluster5
CM031033.1	6084406	6084509	Cluster5
CM031033.1	6088088	6088202	Cluster5
CM031033.1	6088709	6089409	Cluster5
CM031033.1	6089953	6090615	Cluster5
CM031033.1	6091148	6091726	Cluster5
CM031033.1	6095247	6095847	Cluster5
CM031033.1	6096414	6096514	Cluster5
CM031033.1	6633894	6634009	Cluster1
CM031033.1	6650893	6651008	Cluster1
CM031033.1	7099403	7099527	Cluster1
CM031033.1	7981921	7982055	Cluster1
CM031033.1	7983639	7984110	Cluster1
CM031033.1	7984688	7986108	Cluster1
CM031033.1	7987058	7987192	Cluster1
CM031033.1	8202413	8202489	Cluster7
CM031033.1	8353384	8353487	Cluster1
CM031033.1	8357946	8358084	Cluster1
CM031033.1	8359839	8359939	Cluster1
CM031033.1	8360557	8360605	Cluster1
CM031033.1	8361149	8362941	Cluster1
CM031033.1	8369436	8369829	Cluster1
CM031033.1	8453696	8453869	Cluster1
CM031033.1	8612993	8613458	Cluster1
CM031033.1	8615471	8615730	Cluster1
CM031033.1	8618392	8618752	Cluster1
CM031033.1	8636177	8636341	Cluster1
CM031033.1	11774433	11775131	Cluster1
CM031033.1	13404160	13404688	Cluster1
CM031033.1	13408119	13409770	Cluster1
CM031033.1	13627024	13628188	Cluster1
CM031033.1	14331339	14331796	Cluster1
CM031033.1	14559410	14559937	Cluster1
CM031033.1	15629873	15630570	Cluster1
CM031033.1	17118939	17119847	Cluster1
CM031033.1	18191848	18191891	Cluster1
CM031033.1	19014261	19014347	Cluster1
CM031033.1	19170944	19171052	Cluster1
CM031033.1	19177258	19177301	Cluster1
CM031033.1	19634844	19634900	Cluster5
CM031033.1	19984524	19984614	Cluster4
CM031033.1	20049400	20049490	Cluster4
CM031033.1	20254610	20256251	Cluster1
CM031033.1	20259673	20260201	Cluster1
CM031033.1	20721902	20722225	Cluster1
CM031033.1	20782561	20782735	Cluster2
CM031033.1	21137247	21138013	Cluster1
CM031033.1	21140136	21142500	Cluster1
CM031033.1	21143669	21143802	Cluster1
CM031033.1	23088576	23090024	Cluster1
CM031033.1	23091140	23091493	Cluster2
NC_037785.1	12	2642	Cluster4
NC_037785.1	5251	6735	Cluster4
NC_037785.1	7396	7457	Cluster4
NC_037785.1	8372	8534	Cluster5
NC_037785.1	11999	12121	Cluster5
