## Supplemental-Files for "Implications of Endogenous Small Regulatory RNAs on Gene Silencing in Mollusks": SupFile15_obim_smallRNA_loci.txt

KQ417173	699285	699408	Cluster1
KQ417173	803136	803234	Cluster2
KQ417173	2095603	2095656	Cluster3
KQ417173	2826195	2826240	Cluster1
KQ417173	2851819	2852012	Cluster4
KQ415669	224925	224990	Cluster1
KQ415669	421433	421578	Cluster1
KQ415669	422801	422945	Cluster1
KQ415669	1761665	1761745	Cluster5
KQ416694	159293	159342	Cluster2
KQ416694	830227	830434	Cluster6
KQ416694	2686604	2686646	Cluster1
KQ416694	2691934	2691976	Cluster1
KQ416705	309275	309340	Cluster3
KQ416705	921736	921793	Cluster2
KQ416705	1269029	1269103	Cluster1
KQ416705	2354072	2354228	Cluster6
KQ417300	762694	762971	Cluster6
KQ417300	767226	767549	Cluster5
KQ417300	769082	769576	Cluster5
KQ417300	779521	779663	Cluster5
KQ417300	1075846	1075907	Cluster6
KQ417300	1925170	1925212	Cluster1
KQ416841	52368	52414	Cluster5
KQ416841	168700	168785	Cluster1
KQ416841	1925391	1925438	Cluster7
KQ418194	416262	416384	Cluster5
KQ418194	874302	874343	Cluster5
KQ418194	2425997	2426202	Cluster3
KQ415990	622273	622335	Cluster6
KQ415990	923684	923743	Cluster3
KQ415990	951762	951837	Cluster1
KQ415990	1303174	1303588	Cluster5
KQ415990	1493600	1493860	Cluster8
KQ415990	2012430	2012471	Cluster2
KQ415990	2013540	2013656	Cluster2
KQ415990	2469962	2470184	Cluster1
KQ415990	2665536	2665591	Cluster2
KQ415990	2666218	2666273	Cluster2
KQ417249	1693500	1693794	Cluster6
KQ417249	2332507	2332583	Cluster5
KQ417249	2463854	2463985	Cluster2
KQ417249	2532469	2532932	Cluster5
KQ416658	282267	282856	Cluster5
KQ416658	301503	301596	Cluster5
KQ416658	555660	555713	Cluster7
KQ416658	896108	896168	Cluster1
KQ416658	933550	933822	Cluster8
KQ416658	2034768	2034874	Cluster6
KQ416658	2601421	2601497	Cluster6
KQ416616	602520	602665	Cluster5
KQ416616	1274238	1274633	Cluster5
KQ415659	131888	132058	Cluster3
KQ415659	1039068	1039140	Cluster1
KQ415659	1637500	1637563	Cluster3
KQ416666	2158230	2158333	Cluster1
KQ416666	2318751	2318904	Cluster5
KQ416666	2530021	2530086	Cluster5
KQ415858	2008482	2008679	Cluster5
KQ417574	324688	325103	Cluster8
KQ417574	368395	368437	Cluster1
KQ417574	1072566	1073098	Cluster6
KQ417574	1752617	1752697	Cluster1
KQ417574	1772885	1772927	Cluster5
KQ417051	40593	40738	Cluster5
KQ417051	1206282	1207229	Cluster1
KQ417051	1386690	1386902	Cluster3
KQ417051	1443346	1443430	Cluster5
KQ417051	2252763	2253237	Cluster5
KQ416243	604710	605223	Cluster5
KQ416243	1829599	1829660	Cluster1
KQ416064	363649	363742	Cluster5
KQ416064	1560969	1561087	Cluster1
KQ416064	2098230	2098343	Cluster3
KQ418974	1674917	1675071	Cluster1
KQ418970	894178	894285	Cluster5
KQ418970	1483617	1483715	Cluster1
KQ420828	17567	17853	Cluster1
KQ420828	1798954	1799267	Cluster5
KQ416039	1184872	1185073	Cluster4
KQ416039	2285531	2285630	Cluster8
KQ416046	975879	975944	Cluster1
KQ416046	1048675	1048938	Cluster5
KQ416046	1511280	1511447	Cluster3
KQ416046	1815117	1815160	Cluster6
KQ415805	322577	322984	Cluster1
KQ415805	1308426	1308611	Cluster6
KQ415805	1731262	1731316	Cluster1
KQ415805	2235589	2235650	Cluster3
KQ416306	137831	137919	Cluster1
KQ416306	1850720	1850769	Cluster6
KQ416813	931504	931701	Cluster1
KQ416109	982037	982114	Cluster1
KQ418710	440459	440532	Cluster8
KQ418710	1274196	1274250	Cluster6
KQ419158	572576	572879	Cluster4
KQ415846	85611	85745	Cluster5
KQ415846	296556	296661	Cluster4
KQ417466	441614	442412	Cluster1
KQ417466	1695525	1696273	Cluster1
KQ417466	2046615	2046670	Cluster1
KQ416274	1407001	1407115	Cluster7
KQ416274	1918671	1919038	Cluster5
KQ418998	11567	11644	Cluster5
KQ418998	14225	14299	Cluster1
KQ418998	123477	123747	Cluster1
KQ418998	178035	178115	Cluster6
KQ418998	544956	545048	Cluster5
KQ418998	1664939	1664989	Cluster6
KQ417009	628609	628670	Cluster6
KQ417009	1465201	1465354	Cluster5
KQ417481	969503	969958	Cluster1
KQ417481	1228840	1228897	Cluster3
KQ417481	2058200	2058324	Cluster1
KQ417481	2127975	2128465	Cluster3
KQ417481	2129018	2129071	Cluster3
KQ417481	2129591	2129654	Cluster6
KQ417620	139163	139305	Cluster5
KQ417620	418475	418519	Cluster5
KQ417620	738559	738966	Cluster8
KQ417620	1075548	1075675	Cluster6
KQ416042	157886	157931	Cluster1
KQ416042	2025983	2026024	Cluster1
KQ416042	2043621	2044166	Cluster6
KQ417497	424778	424841	Cluster5
KQ417497	960934	960994	Cluster6
KQ417497	1462074	1462125	Cluster3
KQ417497	1646017	1646092	Cluster4
KQ417497	1650318	1650596	Cluster6
KQ415681	707641	708179	Cluster5
KQ415681	765221	765513	Cluster5
KQ415681	1439696	1440287	Cluster5
KQ415681	1581555	1581700	Cluster1
KQ416087	819598	819859	Cluster1
KQ416087	1038256	1038319	Cluster5
KQ416087	1498366	1498413	Cluster8
KQ417676	384445	384587	Cluster5
KQ417676	558062	558138	Cluster8
KQ417676	2008019	2008453	Cluster5
KQ416612	1459430	1459478	Cluster5
KQ416612	1462329	1462566	Cluster5
KQ416612	1718955	1719003	Cluster5
KQ416612	1925042	1925117	Cluster1
KQ416612	1959189	1959286	Cluster5
KQ417252	480149	480259	Cluster5
KQ417252	963093	963929	Cluster1
KQ417252	1226029	1226103	Cluster6
KQ417252	1633903	1633964	Cluster6
KQ417252	1736603	1737119	Cluster1
KQ417252	1765911	1766115	Cluster5
KQ417252	1984591	1984656	Cluster4
KQ416799	208425	208539	Cluster8
KQ416950	266390	266476	Cluster5
KQ416950	576338	576568	Cluster5
KQ416950	2009141	2009249	Cluster6
KQ417021	1029455	1029683	Cluster5
KQ417021	1189653	1189813	Cluster5
KQ417021	1537080	1537186	Cluster5
KQ418840	496380	496449	Cluster1
KQ418840	1479926	1480044	Cluster1
KQ415697	712345	712397	Cluster6
KQ415697	1120898	1120943	Cluster1
KQ415697	1490156	1490312	Cluster1
KQ416270	60038	60345	Cluster4
KQ416270	690659	690745	Cluster5
KQ416270	1153792	1153833	Cluster5
KQ416270	1766802	1766991	Cluster1
KQ416270	1897853	1898164	Cluster5
KQ416270	1907664	1907841	Cluster5
KQ416270	1955592	1955737	Cluster5
KQ421009	1125881	1125943	Cluster6
KQ417105	33592	33745	Cluster5
KQ417105	413203	413304	Cluster9
KQ417105	449214	449310	Cluster6
KQ417105	602729	603285	Cluster5
KQ417105	669527	669612	Cluster1
KQ421117	520693	520753	Cluster3
KQ421117	699855	700030	Cluster7
KQ415684	494769	494918	Cluster1
KQ415876	315518	315601	Cluster7
KQ415876	1068235	1068389	Cluster5
KQ417917	115791	115946	Cluster8
KQ417917	421892	422439	Cluster9
KQ417917	513513	513952	Cluster5
KQ417917	1244195	1244301	Cluster2
KQ417917	1287012	1287123	Cluster5
KQ417917	1463600	1463673	Cluster1
KQ420169	702849	702965	Cluster5
KQ420169	834913	835058	Cluster5
KQ420299	180963	181032	Cluster1
KQ420299	346901	347043	Cluster5
KQ420299	1375480	1375659	Cluster8
KQ420299	1569628	1569728	Cluster9
KQ420299	1767707	1768198	Cluster1
KQ415962	119680	119841	Cluster1
KQ415962	687062	687336	Cluster6
KQ415962	1771429	1771470	Cluster1
KQ421758	38861	38911	Cluster3
KQ421758	139792	139857	Cluster4
KQ421758	300857	300923	Cluster2
KQ421758	498414	498551	Cluster5
KQ421758	617251	617373	Cluster1
KQ421758	1687860	1687952	Cluster5
KQ416051	1372	1435	Cluster10
KQ416051	45409	45462	Cluster1
KQ416051	223523	223566	Cluster8
KQ416051	891758	891962	Cluster5
KQ416051	1584800	1584847	Cluster2
KQ417519	831590	831732	Cluster5
KQ417519	1514570	1515009	Cluster1
KQ417519	1670403	1670561	Cluster1
KQ417089	582837	583257	Cluster8
KQ417089	1776573	1776666	Cluster5
KQ417055	214657	214723	Cluster10
KQ417055	851180	851335	Cluster5
KQ417055	1309834	1309899	Cluster1
KQ417055	1312884	1312949	Cluster1
KQ417055	1349242	1349380	Cluster5
KQ417055	1537710	1537850	Cluster1
KQ417055	1546081	1546200	Cluster9
KQ417055	1548286	1548419	Cluster5
KQ417055	1549497	1550257	Cluster5
KQ421664	47518	48159	Cluster5
KQ416382	368453	368621	Cluster1
KQ416382	929498	929889	Cluster5
KQ416382	1123936	1124052	Cluster5
KQ415940	221805	221849	Cluster6
KQ415940	644742	645268	Cluster5
KQ415865	81494	81565	Cluster5
KQ415865	1589580	1589632	Cluster1
KQ415865	1592150	1592202	Cluster1
KQ417023	128975	129103	Cluster6
KQ417023	656565	656876	Cluster1
KQ417023	840707	841093	Cluster8
KQ417023	883646	883801	Cluster5
KQ417023	900950	901259	Cluster5
KQ417023	1143343	1143819	Cluster5
KQ417023	1738287	1738354	Cluster5
KQ417023	1743553	1743779	Cluster5
KQ417147	48971	49024	Cluster10
KQ417147	111508	111667	Cluster4
KQ417147	319720	320033	Cluster8
KQ417147	845462	845723	Cluster5
KQ417147	902808	902880	Cluster8
KQ417147	1380875	1381204	Cluster5
KQ417147	1451675	1452072	Cluster5
KQ417921	7566	7749	Cluster5
KQ417921	49178	49279	Cluster1
KQ417921	1304329	1304414	Cluster6
KQ417921	1431142	1431275	Cluster4
KQ415763	393124	393649	Cluster5
KQ415763	677345	678036	Cluster5
KQ415763	1001025	1001668	Cluster5
KQ417931	1273957	1274059	Cluster4
KQ417931	1332568	1332871	Cluster6
KQ417931	1752375	1752606	Cluster4
KQ416003	1547263	1547313	Cluster6
KQ415793	672793	673160	Cluster1
KQ415793	1598230	1598381	Cluster1
KQ421737	430878	431000	Cluster1
KQ421737	506959	507267	Cluster8
KQ416121	396080	396616	Cluster1
KQ416121	727857	727918	Cluster7
KQ416260	1141508	1141576	Cluster1
KQ416260	1523510	1523585	Cluster8
KQ416260	1658427	1658497	Cluster3
KQ416291	413	506	Cluster5
KQ416291	461379	461439	Cluster3
KQ418555	879972	880127	Cluster5
KQ415885	483813	483857	Cluster7
KQ416251	27268	27386	Cluster1
KQ416251	193687	193829	Cluster5
KQ422015	486817	486958	Cluster7
KQ422015	701691	701752	Cluster1
KQ415813	173328	173440	Cluster1
KQ417285	10648	10870	Cluster5
KQ417285	339945	340003	Cluster3
KQ417285	636309	636364	Cluster3
KQ417285	1440234	1440311	Cluster4
KQ418303	86284	86329	Cluster5
KQ418303	115765	116164	Cluster8
KQ418303	566723	566795	Cluster4
KQ418303	1066856	1067234	Cluster1
KQ417613	196905	196955	Cluster6
KQ426944	677320	677377	Cluster4
KQ416651	1594990	1595080	Cluster1
KQ420741	44707	44776	Cluster1
KQ420741	65597	65662	Cluster1
KQ420741	179176	179442	Cluster1
KQ421523	436680	436762	Cluster8
KQ417771	1266764	1266917	Cluster6
KQ417771	1386630	1386810	Cluster7
KQ416166	416106	416164	Cluster6
KQ422919	914605	914672	Cluster3
KQ422919	943751	943801	Cluster7
KQ422919	1520413	1520462	Cluster5
KQ417591	813385	813911	Cluster2
KQ417591	1232010	1232059	Cluster6
KQ417591	1625261	1625353	Cluster5
KQ419533	780393	780530	Cluster4
KQ419533	1329302	1330195	Cluster8
KQ416979	298441	298543	Cluster1
KQ416979	935927	936118	Cluster1
KQ415811	1363248	1363997	Cluster1
KQ415811	1428108	1428238	Cluster5
KQ420117	148069	148130	Cluster6
KQ420117	726233	726400	Cluster6
KQ420117	1024635	1024873	Cluster8
KQ415893	94288	94359	Cluster3
KQ415893	201509	201637	Cluster6
KQ415893	211885	211972	Cluster8
KQ418176	1368115	1369685	Cluster5
KQ418176	1370908	1371376	Cluster5
KQ415687	388988	389099	Cluster6
KQ415687	833119	833245	Cluster1
KQ415687	1464820	1464999	Cluster10
KQ417665	1238050	1238411	Cluster6
KQ416737	536397	536530	Cluster6
KQ416096	1502030	1502141	Cluster5
KQ417447	357454	357662	Cluster5
KQ417447	482968	484028	Cluster5
KQ417447	546506	546861	Cluster5
KQ417447	958862	958960	Cluster5
KQ423651	486324	486372	Cluster4
KQ423651	490924	491017	Cluster5
KQ423651	516487	516789	Cluster6
KQ416771	494138	494190	Cluster1
KQ424459	1025774	1026085	Cluster5
KQ424459	1075214	1075351	Cluster5
KQ416490	1009185	1009277	Cluster1
KQ416490	1095217	1095273	Cluster6
KQ416490	1271351	1271466	Cluster1
KQ416490	1486940	1487109	Cluster3
KQ415932	781394	781437	Cluster3
KQ415932	846668	846722	Cluster3
KQ415932	1145255	1145488	Cluster1
KQ416126	28858	28934	Cluster5
KQ417847	1357023	1357227	Cluster5
KQ421217	458981	459707	Cluster5
KQ421217	1002115	1002408	Cluster5
KQ419657	384042	384213	Cluster1
KQ416371	122025	122253	Cluster4
KQ416371	962703	962813	Cluster5
KQ416371	1080965	1081089	Cluster1
KQ416371	1170918	1171078	Cluster1
KQ415716	1433609	1433746	Cluster5
KQ417386	29528	29655	Cluster5
KQ417386	250977	251171	Cluster5
KQ417386	458348	458535	Cluster7
KQ417386	574405	574638	Cluster5
KQ420375	1134576	1134631	Cluster7
KQ420375	1150254	1150383	Cluster5
KQ420375	1386616	1386884	Cluster5
KQ420375	1449441	1449594	Cluster5
KQ416072	511129	511242	Cluster6
KQ416230	645357	645456	Cluster8
KQ416230	910924	911224	Cluster4
KQ416230	1447487	1447564	Cluster9
KQ420181	644758	644833	Cluster1
KQ417687	414250	414352	Cluster6
KQ418216	246791	246888	Cluster5
KQ415837	255833	256034	Cluster6
KQ417985	353678	354034	Cluster4
KQ418922	122075	122121	Cluster8
KQ418922	356693	356790	Cluster5
KQ418922	406195	406531	Cluster5
KQ418922	814486	814620	Cluster5
KQ418922	1404406	1404488	Cluster5
KQ418922	1410067	1410309	Cluster5
KQ417942	225372	225414	Cluster1
KQ417942	445653	445723	Cluster6
KQ417942	1326413	1326709	Cluster5
KQ419887	3343	3694	Cluster8
KQ419887	4696	4860	Cluster5
KQ419887	286706	286773	Cluster5
KQ419887	678948	679103	Cluster5
KQ415767	417840	417885	Cluster1
KQ415767	1188302	1188351	Cluster6
KQ415767	1194760	1194876	Cluster4
KQ418263	446892	447146	Cluster5
KQ418263	619472	619582	Cluster5
KQ418263	1045147	1045207	Cluster3
KQ417945	602740	602794	Cluster1
KQ417945	1420986	1421124	Cluster4
KQ416359	227523	227584	Cluster3
KQ416359	467198	467468	Cluster1
KQ416359	1071996	1072469	Cluster3
KQ416359	1086591	1086820	Cluster5
KQ416359	1219103	1219234	Cluster1
KQ416359	1227236	1227377	Cluster4
KQ416359	1375274	1375326	Cluster1
KQ418811	402454	403685	Cluster5
KQ417232	860353	860446	Cluster5
KQ417791	386352	386461	Cluster8
KQ417791	746084	746260	Cluster5
KQ417791	945466	945813	Cluster5
KQ417791	1410087	1410886	Cluster8
KQ416918	463492	463703	Cluster6
KQ416918	464455	464621	Cluster6
KQ416918	466352	466696	Cluster1
KQ416918	875059	875810	Cluster5
KQ415823	1155081	1155347	Cluster1
KQ420463	996562	996610	Cluster8
KQ420463	1161498	1162422	Cluster1
KQ419605	569666	570185	Cluster1
KQ419605	577095	577372	Cluster5
KQ417377	554333	554378	Cluster6
KQ415965	331743	331788	Cluster1
KQ415965	717210	717293	Cluster5
KQ422036	849156	849208	Cluster1
KQ422036	1336466	1336777	Cluster5
KQ420017	439868	439940	Cluster5
KQ420017	682464	682650	Cluster6
KQ417721	219389	219476	Cluster8
KQ416513	445826	445988	Cluster5
KQ416513	569342	569501	Cluster5
KQ419084	767529	767937	Cluster1
KQ417578	98331	98782	Cluster5
KQ417578	566797	566906	Cluster8
KQ417578	607891	608102	Cluster5
KQ417578	767400	767449	Cluster10
KQ415949	562962	563124	Cluster1
KQ415949	676062	676123	Cluster5
KQ423058	42117	42544	Cluster5
KQ423058	1181817	1181891	Cluster1
KQ423058	1221826	1221886	Cluster8
KQ417832	31492	31650	Cluster5
KQ417832	571205	571298	Cluster1
KQ417832	576810	577078	Cluster5
KQ417832	601244	601395	Cluster1
KQ417336	128949	129061	Cluster1
KQ425015	219989	220047	Cluster1
KQ425015	591751	591850	Cluster8
KQ425015	1275356	1275433	Cluster1
KQ416877	312472	312558	Cluster5
KQ416877	486361	486404	Cluster8
KQ416877	630197	630307	Cluster8
KQ416877	735486	735630	Cluster1
KQ419621	957251	957319	Cluster3
KQ419621	1220754	1220818	Cluster1
KQ417182	318129	318269	Cluster6
KQ417182	783504	783613	Cluster8
KQ419930	1040955	1041041	Cluster5
KQ416833	103650	103943	Cluster5
KQ416833	770481	770771	Cluster5
KQ416518	279896	279949	Cluster6
KQ416518	280899	280949	Cluster3
KQ416518	283532	283585	Cluster6
KQ416518	284718	284772	Cluster10
KQ416518	1198599	1198669	Cluster6
KQ416779	24649	25008	Cluster5
KQ416779	203278	203481	Cluster1
KQ416779	830311	830397	Cluster1
KQ416779	1093387	1093525	Cluster5
KQ415891	175862	176063	Cluster5
KQ416203	617073	617171	Cluster6
KQ416203	1025406	1025499	Cluster5
KQ416203	1279050	1279109	Cluster1
KQ416536	118620	118736	Cluster5
KQ416536	699535	699652	Cluster4
KQ424530	147467	147549	Cluster5
KQ424530	162083	162754	Cluster5
KQ424530	175482	175649	Cluster2
KQ424530	204549	204595	Cluster8
KQ424530	207669	207907	Cluster5
KQ424530	368216	368301	Cluster8
KQ420404	907407	907473	Cluster1
KQ420404	1182656	1182795	Cluster5
KQ419514	492758	492817	Cluster3
KQ419514	1219278	1219338	Cluster6
KQ418018	790561	790633	Cluster6
KQ418018	1226078	1226166	Cluster5
KQ418018	1243347	1243496	Cluster5
KQ416432	613231	613319	Cluster7
KQ420261	306605	306704	Cluster8
KQ417470	360840	360894	Cluster10
KQ417470	606999	607117	Cluster1
KQ417470	1018190	1018350	Cluster5
KQ418732	440894	441003	Cluster8
KQ416715	802687	802859	Cluster3
KQ416715	1241079	1241360	Cluster5
KQ421721	244280	244425	Cluster5
KQ421721	256516	256819	Cluster5
KQ421721	1215336	1215380	Cluster4
KQ422909	927512	927588	Cluster5
KQ418269	634526	634589	Cluster6
KQ418269	1246071	1246131	Cluster1
KQ415674	378776	379048	Cluster1
KQ415674	971102	971198	Cluster5
KQ417681	17184	17271	Cluster1
KQ417681	18522	18609	Cluster1
KQ417681	19732	20122	Cluster1
KQ417681	20904	20978	Cluster8
KQ417681	35624	35715	Cluster5
KQ417681	209553	209608	Cluster7
KQ419132	79380	79741	Cluster5
KQ416628	1616	1697	Cluster8
KQ416628	6410	6606	Cluster8
KQ416628	10992	11524	Cluster8
KQ416628	19207	19815	Cluster5
KQ416628	25793	26127	Cluster8
KQ416628	177846	177908	Cluster1
KQ416628	908707	908772	Cluster4
KQ421389	425473	425657	Cluster2
KQ421389	653365	653521	Cluster5
KQ417347	245392	245556	Cluster1
KQ417347	301328	301621	Cluster5
KQ417347	1221356	1221496	Cluster5
KQ421376	1021825	1021940	Cluster1
KQ421376	1036466	1036536	Cluster3
KQ416136	272471	272542	Cluster6
KQ416136	528221	528298	Cluster5
KQ416136	728891	729012	Cluster6
KQ416136	763243	763480	Cluster5
KQ417975	4158	4256	Cluster6
KQ417975	807718	807834	Cluster2
KQ418711	162234	162311	Cluster6
KQ418711	305193	305488	Cluster1
KQ417733	1169603	1169705	Cluster1
KQ416196	665630	666265	Cluster1
KQ416568	293857	293911	Cluster1
KQ416002	371266	371310	Cluster5
KQ416002	708638	708811	Cluster3
KQ416002	1038464	1038536	Cluster3
KQ416002	1047732	1048068	Cluster5
KQ416257	1200630	1200732	Cluster8
KQ420138	13017	13058	Cluster5
KQ420138	60200	60317	Cluster9
KQ420138	398985	399090	Cluster1
KQ420138	667198	667247	Cluster5
KQ420138	1182427	1182547	Cluster5
KQ419180	320960	321234	Cluster5
KQ419180	533582	533813	Cluster8
KQ419180	1208933	1209845	Cluster5
KQ418196	437289	437350	Cluster3
KQ418196	808502	808544	Cluster9
KQ416854	771987	772074	Cluster1
KQ416929	223922	224039	Cluster8
KQ416929	1072224	1072330	Cluster1
KQ420662	427823	427949	Cluster5
KQ420662	1186873	1186927	Cluster1
KQ416969	570283	570376	Cluster5
KQ416969	713187	713303	Cluster1
KQ415761	432334	432458	Cluster5
KQ415761	441940	442166	Cluster5
KQ415761	654175	654274	Cluster8
KQ420059	6329	6517	Cluster1
KQ420059	420053	420112	Cluster6
KQ420059	921620	921722	Cluster5
KQ418964	537457	537547	Cluster2
KQ418964	577181	577581	Cluster6
KQ416175	611186	611718	Cluster8
KQ416175	653438	653512	Cluster1
KQ415981	41237	41499	Cluster1
KQ415981	462810	462920	Cluster6
KQ415981	993323	993406	Cluster3
KQ416345	138968	139227	Cluster5
KQ416345	465926	465994	Cluster10
KQ416233	1059637	1060046	Cluster5
KQ422641	454703	454986	Cluster5
KQ422641	455933	456289	Cluster8
KQ422641	1136794	1136957	Cluster5
KQ416626	44755	44919	Cluster1
KQ416626	89237	89320	Cluster5
KQ420961	3314	3389	Cluster9
KQ420961	5133	5187	Cluster7
KQ420961	9168	9221	Cluster7
KQ420961	82624	82699	Cluster9
KQ415660	341106	342335	Cluster5
KQ415660	1100495	1100663	Cluster1
KQ416719	409244	409694	Cluster5
KQ416719	1035142	1035185	Cluster6
KQ418322	126538	126627	Cluster5
KQ418322	964305	964450	Cluster5
KQ418322	1073505	1073550	Cluster1
KQ418881	142694	142756	Cluster3
KQ420813	225057	225184	Cluster6
KQ420813	374286	374721	Cluster8
KQ420813	825408	825474	Cluster1
KQ420813	1042347	1042443	Cluster5
KQ420813	1125311	1125464	Cluster5
KQ418075	291774	291818	Cluster4
KQ418075	866975	867035	Cluster1
KQ416373	1125134	1125253	Cluster2
KQ416917	591937	592071	Cluster1
KQ416917	797439	797502	Cluster4
KQ416917	1075492	1075625	Cluster3
KQ418431	13263	13416	Cluster5
KQ418431	1016676	1016879	Cluster5
KQ416074	23204	23358	Cluster5
KQ416074	604952	605073	Cluster2
KQ416074	828714	828928	Cluster5
KQ416074	888172	888425	Cluster5
KQ417729	507964	508202	Cluster6
KQ417729	867804	867920	Cluster5
KQ417729	1009561	1009614	Cluster3
KQ421816	184472	184958	Cluster8
KQ415907	388644	388718	Cluster1
KQ415907	539427	539982	Cluster5
KQ415907	540550	540817	Cluster5
KQ417911	242844	243038	Cluster1
KQ417911	917981	918051	Cluster7
KQ418115	417888	418004	Cluster5
KQ416562	391266	391312	Cluster2
KQ416572	175335	175441	Cluster1
KQ416572	246215	246271	Cluster3
KQ416572	270819	271041	Cluster1
KQ423493	912678	912753	Cluster1
KQ423493	973456	973544	Cluster5
KQ416537	92314	92427	Cluster1
KQ416537	149025	149074	Cluster2
KQ416537	1066300	1066375	Cluster1
KQ416974	299254	299300	Cluster2
KQ416974	713759	713815	Cluster6
KQ416974	791282	791372	Cluster5
KQ416974	795097	795361	Cluster3
KQ417112	225810	226205	Cluster1
KQ417112	1103802	1103979	Cluster5
KQ418644	1078454	1078508	Cluster10
KQ418644	1108122	1108732	Cluster5
KQ418644	1110272	1110369	Cluster5
KQ417544	338179	338291	Cluster6
KQ417544	654792	654837	Cluster1
KQ415694	72321	72375	Cluster6
KQ415694	174859	174945	Cluster5
KQ415694	271594	271680	Cluster1
KQ416508	289739	289928	Cluster5
KQ416508	691860	692004	Cluster5
KQ416508	704734	704943	Cluster5
KQ416508	808940	809080	Cluster5
KQ416508	931586	931825	Cluster5
KQ416508	936632	936786	Cluster5
KQ416508	1041756	1042146	Cluster5
KQ417741	229818	230036	Cluster1
KQ417741	930207	930369	Cluster8
KQ417741	1045456	1045543	Cluster1
KQ417741	1087715	1087824	Cluster8
KQ416657	379735	379806	Cluster1
KQ416657	487221	487358	Cluster1
KQ423077	979837	979883	Cluster1
KQ419537	4020	4285	Cluster4
KQ419537	517044	517130	Cluster1
KQ418549	245709	245831	Cluster4
KQ418159	1097027	1097099	Cluster4
KQ417398	151968	152117	Cluster1
KQ417398	266426	266708	Cluster5
KQ417398	898232	898430	Cluster1
KQ417398	908808	908853	Cluster2
KQ416662	37502	37612	Cluster3
KQ416662	704298	704354	Cluster3
KQ421702	41856	42310	Cluster1
KQ421163	287400	287462	Cluster9
KQ421163	369181	369253	Cluster1
KQ421163	975416	975829	Cluster5
KQ417152	502742	503012	Cluster5
KQ417152	570436	570521	Cluster5
KQ421409	945842	945979	Cluster5
KQ421409	947708	947845	Cluster5
KQ417763	41960	42085	Cluster5
KQ416999	105971	106073	Cluster6
KQ416999	404809	404914	Cluster6
KQ416999	680676	680965	Cluster3
KQ416368	476012	476297	Cluster5
KQ416368	477231	477290	Cluster5
KQ415917	455569	455690	Cluster1
KQ416710	138363	138460	Cluster8
KQ416710	946334	946487	Cluster5
KQ416710	1043550	1043660	Cluster1
KQ419485	183040	183412	Cluster5
KQ419485	1050942	1051001	Cluster3
KQ417824	323559	323696	Cluster1
KQ417824	728137	728198	Cluster3
KQ417824	799887	800478	Cluster5
KQ417824	999839	1000384	Cluster1
KQ417430	1033042	1033084	Cluster8
KQ418304	782290	782345	Cluster6
KQ416128	767355	767634	Cluster1
KQ416128	1066483	1066525	Cluster6
KQ417877	50978	51038	Cluster9
KQ417877	399167	399394	Cluster5
KQ416704	102886	103196	Cluster5
KQ416704	973786	973857	Cluster2
KQ420776	523658	523797	Cluster1
KQ420776	616473	616545	Cluster5
KQ418832	753996	754472	Cluster5
KQ417193	120648	120696	Cluster8
KQ417193	538658	539071	Cluster5
KQ417193	893655	893708	Cluster3
KQ416614	664452	664808	Cluster5
KQ416124	503229	503315	Cluster10
KQ418812	155240	155284	Cluster5
KQ418812	605435	605912	Cluster8
KQ418812	670815	671455	Cluster5
KQ420820	546241	546309	Cluster5
KQ420820	1001540	1001817	Cluster5
KQ417686	178571	178729	Cluster5
KQ417686	293970	294086	Cluster5
KQ417686	744818	744896	Cluster5
KQ417686	1041900	1041997	Cluster1
KQ417510	16354	16629	Cluster5
KQ417510	19442	19483	Cluster1
KQ418462	12137	12313	Cluster5
KQ416425	45059	45105	Cluster1
KQ416425	619600	619660	Cluster1
KQ418323	215755	215848	Cluster5
KQ418323	601370	601441	Cluster1
KQ418323	926273	926347	Cluster5
KQ415847	76043	76097	Cluster1
KQ415847	76870	77204	Cluster5
KQ415847	304808	304870	Cluster3
KQ415847	307654	307715	Cluster10
KQ418537	116282	116351	Cluster2
KQ418537	298123	298216	Cluster5
KQ418537	570108	570267	Cluster4
KQ418537	828025	828143	Cluster1
KQ418537	829196	829539	Cluster4
KQ418537	901155	901200	Cluster6
KQ418537	1025412	1025566	Cluster5
KQ415967	947409	947451	Cluster1
KQ415946	78114	78209	Cluster1
KQ415946	133773	133877	Cluster1
KQ417713	194432	194974	Cluster5
KQ421308	175	1169	Cluster5
KQ421308	75400	75985	Cluster5
KQ421308	321432	321698	Cluster5
KQ421308	331509	331872	Cluster1
KQ421308	520043	520108	Cluster1
KQ421308	641514	641637	Cluster5
KQ421308	703262	703359	Cluster5
KQ416094	274861	274973	Cluster6
KQ416094	851195	851246	Cluster1
KQ418821	240988	241039	Cluster1
KQ418821	583744	583870	Cluster4
KQ418821	604105	604716	Cluster5
KQ416765	468300	468351	Cluster3
KQ416145	1003714	1003813	Cluster8
KQ417989	785350	785515	Cluster3
KQ419989	397371	397412	Cluster5
KQ418422	917308	917370	Cluster6
KQ419500	767053	767094	Cluster5
KQ416405	247358	247458	Cluster6
KQ416405	429784	429911	Cluster1
KQ416738	122226	122363	Cluster5
KQ416738	807151	807201	Cluster4
KQ416738	842826	842873	Cluster3
KQ416738	874750	875160	Cluster10
KQ416738	875695	875744	Cluster1
KQ416738	876473	876524	Cluster10
KQ420796	84023	84295	Cluster5
KQ420796	678938	679040	Cluster1
KQ420796	765873	765984	Cluster1
KQ419368	602645	602702	Cluster1
KQ419368	788152	788379	Cluster5
KQ419350	73632	74050	Cluster7
KQ416602	77541	77624	Cluster5
KQ418945	961994	962260	Cluster1
KQ415726	38502	38545	Cluster6
KQ415726	646093	646152	Cluster6
KQ416141	426539	426719	Cluster8
KQ417037	535251	535337	Cluster5
KQ417037	617431	617569	Cluster5
KQ417037	633535	633681	Cluster4
KQ420516	422089	422182	Cluster5
KQ416011	475693	476874	Cluster5
KQ419305	173702	173788	Cluster7
KQ419607	120073	120187	Cluster4
KQ419607	248766	248921	Cluster5
KQ417880	108180	108229	Cluster1
KQ420053	23393	23449	Cluster10
KQ420053	110317	110362	Cluster3
KQ420053	150962	151024	Cluster4
KQ416223	24915	25339	Cluster5
KQ416223	294026	294091	Cluster1
KQ416223	360920	361039	Cluster1
KQ416223	847793	848060	Cluster4
KQ424093	568090	569469	Cluster5
KQ418804	110952	111010	Cluster4
KQ417582	311151	311290	Cluster5
KQ421821	327502	327677	Cluster5
KQ416479	811671	811724	Cluster3
KQ425676	488743	488865	Cluster7
KQ420787	707038	707079	Cluster5
KQ420787	942411	942543	Cluster8
KQ416357	180995	181050	Cluster6
KQ416357	477906	478110	Cluster5
KQ416357	602111	602232	Cluster3
KQ419026	515736	515785	Cluster5
KQ419026	517239	517322	Cluster5
KQ417938	804651	804697	Cluster2
KQ415776	796242	796458	Cluster1
KQ419197	143316	143383	Cluster4
KQ419197	645753	646482	Cluster5
KQ421693	382654	383951	Cluster5
KQ416697	823847	824277	Cluster6
KQ416697	889615	889999	Cluster5
KQ421712	110604	110714	Cluster6
KQ420055	16944	17011	Cluster5
KQ420055	170749	170824	Cluster1
KQ420055	172105	172284	Cluster1
KQ420055	348197	348677	Cluster5
KQ420055	423911	423961	Cluster1
KQ417358	764437	764498	Cluster2
KQ421273	568333	568795	Cluster5
KQ421273	593742	593881	Cluster5
KQ421273	660330	660418	Cluster1
KQ420696	140369	140503	Cluster5
KQ420696	367838	367881	Cluster8
KQ420696	368683	368872	Cluster5
KQ420696	373285	373346	Cluster5
KQ418957	199286	199332	Cluster2
KQ423139	122242	122373	Cluster1
KQ423139	246283	246329	Cluster2
KQ423139	757740	757990	Cluster5
KQ426461	899233	899278	Cluster6
KQ416131	705524	705683	Cluster8
KQ416131	707498	707559	Cluster8
KQ416131	774980	775154	Cluster5
KQ422743	634489	634533	Cluster5
KQ422743	638251	638295	Cluster5
KQ419176	634199	634268	Cluster4
KQ419535	346398	346665	Cluster5
KQ419535	761447	761497	Cluster4
KQ419425	664647	664711	Cluster3
KQ417845	8100	8290	Cluster5
KQ417364	277075	277377	Cluster3
KQ417364	310578	310623	Cluster6
KQ418498	413515	413668	Cluster6
KQ419543	155870	156013	Cluster5
KQ419973	14240	14351	Cluster1
KQ416895	651151	651625	Cluster9
KQ415792	10905	10958	Cluster6
KQ415792	784424	784540	Cluster7
KQ416966	102903	103137	Cluster4
KQ416966	103795	104209	Cluster1
KQ416966	171221	171281	Cluster9
KQ420915	692898	692957	Cluster4
KQ423609	92475	92544	Cluster5
KQ423609	539989	540118	Cluster1
KQ416308	356708	356950	Cluster5
KQ416308	725278	725379	Cluster1
KQ418571	295426	295474	Cluster7
KQ418571	316881	316927	Cluster8
KQ415945	826193	826348	Cluster8
KQ415945	861825	861890	Cluster7
KQ415869	447313	447517	Cluster4
KQ417213	174073	174441	Cluster3
KQ417213	599663	599772	Cluster8
KQ419861	119611	119675	Cluster1
KQ419861	327995	328068	Cluster10
KQ418587	265935	266151	Cluster5
KQ418587	279126	279193	Cluster6
KQ418587	450400	450537	Cluster6
KQ418587	653341	653401	Cluster1
KQ415905	78595	78653	Cluster3
KQ415905	160364	160408	Cluster1
KQ420287	540972	541250	Cluster5
KQ419631	723563	723683	Cluster5
KQ419631	748555	748742	Cluster5
KQ416279	177154	177207	Cluster1
KQ416279	581672	582114	Cluster5
KQ416279	584584	586124	Cluster5
KQ419353	65191	65273	Cluster6
KQ419353	196674	196773	Cluster8
KQ419353	218089	218232	Cluster5
KQ419353	675132	675208	Cluster5
KQ416768	329558	330295	Cluster6
KQ416768	341856	341903	Cluster8
KQ417324	117446	117711	Cluster5
KQ417324	119133	119574	Cluster8
KQ417324	879268	879716	Cluster1
KQ421281	361549	361609	Cluster10
KQ417621	587498	587543	Cluster1
KQ417621	758984	759049	Cluster5
KQ418299	635751	635904	Cluster5
KQ415705	156929	157308	Cluster6
KQ418368	1655	1716	Cluster3
KQ418368	17854	17920	Cluster6
KQ418368	134426	134524	Cluster1
KQ418368	244720	244849	Cluster5
KQ416488	121534	121577	Cluster5
KQ416488	705447	705583	Cluster5
KQ421533	45764	46055	Cluster1
KQ418039	447882	448045	Cluster10
KQ418039	526781	527056	Cluster6
KQ416311	275283	275392	Cluster8
KQ416311	889769	890184	Cluster8
KQ419192	98578	98649	Cluster6
KQ419192	215234	215345	Cluster5
KQ419192	217381	217483	Cluster5
KQ419721	32969	33436	Cluster5
KQ420313	247779	247848	Cluster5
KQ420313	535133	535222	Cluster5
KQ421356	29192	29545	Cluster3
KQ421356	134654	134808	Cluster5
KQ421356	713577	713638	Cluster5
KQ416249	405643	405690	Cluster1
KQ417487	449716	449798	Cluster5
KQ417487	611705	611902	Cluster5
KQ418365	687258	687334	Cluster9
KQ420294	210169	210267	Cluster3
KQ418152	279586	279853	Cluster5
KQ418152	337506	337659	Cluster5
KQ418152	355756	355896	Cluster4
KQ415889	64174	64553	Cluster5
KQ415889	366200	366293	Cluster5
KQ415889	768625	768834	Cluster5
KQ418486	141080	141141	Cluster10
KQ418486	214979	215055	Cluster8
KQ417747	192729	193198	Cluster5
KQ417747	651750	651802	Cluster6
KQ418175	722094	722182	Cluster4
KQ421658	176632	176674	Cluster1
KQ426326	247390	247463	Cluster5
KQ426326	591744	591955	Cluster1
KQ416924	465279	465388	Cluster8
KQ418702	173526	173798	Cluster8
KQ418702	176965	177123	Cluster8
KQ418702	500495	500580	Cluster5
KQ424129	401610	402154	Cluster5
KQ424129	540750	540834	Cluster1
KQ422997	282640	282808	Cluster5
KQ422997	639310	639698	Cluster1
KQ422997	828010	828353	Cluster1
KQ417894	495659	495759	Cluster5
KQ416336	145068	145432	Cluster7
KQ416336	514368	514477	Cluster4
KQ418051	589083	589131	Cluster8
KQ418051	778446	778545	Cluster8
KQ420148	476552	476656	Cluster7
KQ415712	732796	732893	Cluster1
KQ416818	727005	727123	Cluster6
KQ427059	721967	722035	Cluster3
KQ427059	741106	741169	Cluster3
KQ420217	626834	626934	Cluster1
KQ416444	169306	169923	Cluster8
KQ416444	182480	182857	Cluster8
KQ416444	203835	204451	Cluster8
KQ416444	217596	218014	Cluster8
KQ416444	227664	228262	Cluster8
KQ416444	629419	629474	Cluster6
KQ416444	820698	820997	Cluster5
KQ416009	592781	593072	Cluster5
KQ419727	3444	3680	Cluster5
KQ416331	212222	212488	Cluster1
KQ420605	810816	810967	Cluster4
KQ416933	3056	3142	Cluster5
KQ416933	405087	405227	Cluster2
KQ416933	438448	438507	Cluster5
KQ420126	538317	538469	Cluster4
KQ421332	61763	61920	Cluster2
KQ421332	180653	180770	Cluster6
KQ421332	340917	341015	Cluster1
KQ421332	611777	611886	Cluster8
KQ421332	836361	836667	Cluster6
KQ415759	381803	381865	Cluster6
KQ421147	508177	508225	Cluster5
KQ416578	398858	398903	Cluster1
KQ415768	51134	51189	Cluster1
KQ415768	425089	425225	Cluster5
KQ417796	478260	478336	Cluster1
KQ420162	247955	248052	Cluster5
KQ420162	429655	429702	Cluster3
KQ420162	430986	431187	Cluster4
KQ420162	764402	764770	Cluster5
KQ418649	709707	709842	Cluster1
KQ418649	789039	789082	Cluster2
KQ417281	91760	92118	Cluster5
KQ417281	192626	192672	Cluster5
KQ417281	702107	702579	Cluster5
KQ418098	31556	31636	Cluster5
KQ418098	490032	490102	Cluster3
KQ418098	648280	648350	Cluster3
KQ418038	268752	268870	Cluster5
KQ418609	798917	799059	Cluster5
KQ418609	827565	827608	Cluster5
KQ420579	306809	306865	Cluster7
KQ420579	332109	332221	Cluster5
KQ420579	761338	761554	Cluster5
KQ421906	695858	696423	Cluster1
KQ418120	193834	193987	Cluster4
KQ418120	209001	209328	Cluster5
KQ418120	487025	487173	Cluster8
KQ417995	452917	452980	Cluster5
KQ417995	622180	622697	Cluster1
KQ424486	303251	303297	Cluster7
KQ424486	326832	326953	Cluster6
KQ420039	336791	336843	Cluster7
KQ417050	239884	240001	Cluster6
KQ420166	262200	262262	Cluster6
KQ420166	303730	304235	Cluster5
KQ420166	819362	819425	Cluster10
KQ416268	361699	361937	Cluster4
KQ416268	528067	528147	Cluster3
KQ420346	590106	590530	Cluster5
KQ420346	732574	732619	Cluster1
KQ420346	804065	804350	Cluster5
KQ421265	524644	524772	Cluster8
KQ421265	683839	683938	Cluster8
KQ421265	804607	804747	Cluster5
KQ424851	127206	127299	Cluster5
KQ416263	234163	234464	Cluster5
KQ416263	766734	767070	Cluster5
KQ416263	797811	798544	Cluster8
KQ416263	807221	807671	Cluster8
KQ419208	705640	705685	Cluster1
KQ417960	29501	29660	Cluster1
KQ416677	712183	712419	Cluster1
KQ424096	66949	66995	Cluster9
KQ424096	78770	79557	Cluster5
KQ424096	130195	130339	Cluster5
KQ415803	664733	664811	Cluster5
KQ420747	638708	638822	Cluster8
KQ420798	74099	74208	Cluster1
KQ420798	478760	478864	Cluster5
KQ418552	134845	134959	Cluster8
KQ418552	568094	568372	Cluster3
KQ419300	36137	36345	Cluster8
KQ419300	525572	525709	Cluster5
KQ419300	606580	606677	Cluster8
KQ418007	732484	732589	Cluster5
KQ417573	495352	495413	Cluster3
KQ418740	472909	472955	Cluster1
KQ424168	507160	507218	Cluster3
KQ418087	148520	148607	Cluster1
KQ418971	652128	652335	Cluster1
KQ418971	708307	708361	Cluster8
KQ418971	713706	714133	Cluster5
KQ417234	567011	567164	Cluster5
KQ417234	594981	595505	Cluster6
KQ419409	43793	43896	Cluster2
KQ419409	54722	55826	Cluster5
KQ419409	288498	289080	Cluster1
KQ419409	359246	359389	Cluster5
KQ419409	590238	591435	Cluster1
KQ419031	362119	362166	Cluster2
KQ416220	621970	622106	Cluster1
KQ416220	761062	761145	Cluster1
KQ415854	53468	53528	Cluster10
KQ420080	356853	356988	Cluster5
KQ420080	477105	477159	Cluster10
KQ417836	400659	400779	Cluster3
KQ421181	61622	61690	Cluster1
KQ417722	355754	355801	Cluster1
KQ415998	21658	21743	Cluster5
KQ415998	611367	611408	Cluster4
KQ419456	226989	227073	Cluster7
KQ419456	233916	233970	Cluster7
KQ419456	237860	237935	Cluster1
KQ419456	248355	248400	Cluster6
KQ424157	301965	302041	Cluster5
KQ424157	592473	592867	Cluster5
KQ417192	317377	317525	Cluster7
KQ418375	749715	750669	Cluster1
KQ422050	455562	455729	Cluster6
KQ422050	581191	581312	Cluster5
KQ425611	648561	648852	Cluster5
KQ425611	657755	657961	Cluster1
KQ415727	378890	378950	Cluster8
KQ416827	382944	383474	Cluster5
KQ419538	489970	490231	Cluster4
KQ417604	221828	221913	Cluster1
KQ417604	693903	694064	Cluster5
KQ417604	772393	772478	Cluster1
KQ421221	205531	205717	Cluster5
KQ421221	349562	349624	Cluster6
KQ421221	386123	386247	Cluster1
KQ421221	678442	678504	Cluster3
KQ419886	255007	255111	Cluster1
KQ419754	106833	106982	Cluster2
KQ419754	111877	112031	Cluster5
KQ419754	137721	137875	Cluster5
KQ419754	138376	138591	Cluster8
KQ419754	142708	142862	Cluster5
KQ419754	206431	206635	Cluster5
KQ419754	734660	734870	Cluster5
KQ420714	116405	116579	Cluster2
KQ420714	281312	281580	Cluster5
KQ420714	482667	482780	Cluster2
KQ418320	52942	53100	Cluster5
KQ418320	75308	75457	Cluster1
KQ418320	583805	584057	Cluster5
KQ418320	631267	631342	Cluster1
KQ418320	753520	753612	Cluster5
KQ418187	545793	545921	Cluster2
KQ418187	563964	564294	Cluster5
KQ418187	669702	670113	Cluster5
KQ417780	489230	489291	Cluster2
KQ416772	501502	501577	Cluster9
KQ416772	566693	566739	Cluster1
KQ424055	9457	9573	Cluster1
KQ424055	11788	11904	Cluster1
KQ424055	112779	112858	Cluster9
KQ424055	522829	522885	Cluster4
KQ424055	702014	702115	Cluster5
KQ418160	381904	381948	Cluster6
KQ420123	728759	729005	Cluster5
KQ416379	238425	238524	Cluster8
KQ420388	54830	54906	Cluster5
KQ420388	115422	115694	Cluster5
KQ420388	354239	354383	Cluster1
KQ420016	15188	15355	Cluster4
KQ420016	101096	101159	Cluster3
KQ420016	237243	237297	Cluster3
KQ420016	309912	310207	Cluster5
KQ420016	675502	675682	Cluster1
KQ416491	171451	171515	Cluster1
KQ423250	221871	221932	Cluster10
KQ418241	587767	587841	Cluster1
KQ419577	122765	122889	Cluster1
KQ419577	394469	395758	Cluster5
KQ419577	397111	397544	Cluster5
KQ419577	398071	398205	Cluster8
KQ419577	398723	398857	Cluster5
KQ419577	399383	399542	Cluster5
KQ419577	400278	402026	Cluster5
KQ419577	403185	403512	Cluster5
KQ420761	41403	41536	Cluster5
KQ420761	191905	192044	Cluster5
KQ420761	470844	470885	Cluster5
KQ418333	92837	93073	Cluster5
KQ415686	520137	520295	Cluster5
KQ422711	732801	733267	Cluster5
KQ419982	237766	237898	Cluster4
KQ419982	738841	738986	Cluster5
KQ417010	154160	154232	Cluster3
KQ417238	137468	137541	Cluster8
KQ417238	510926	510994	Cluster1
KQ417288	390767	390844	Cluster4
KQ417288	531511	531562	Cluster2
KQ416644	93322	93391	Cluster9
KQ423259	116551	116600	Cluster2
KQ423259	135255	135303	Cluster1
KQ423259	519035	519171	Cluster5
KQ415693	332844	333431	Cluster5
KQ415693	342891	343032	Cluster5
KQ415693	472505	472659	Cluster5
KQ419326	235867	236462	Cluster5
KQ419326	585707	585815	Cluster5
KQ421526	97925	98124	Cluster3
KQ421526	493339	493623	Cluster1
KQ421526	674979	675040	Cluster1
KQ417237	595508	595566	Cluster10
KQ417492	137072	137120	Cluster1
KQ417492	302196	302273	Cluster8
KQ418367	265896	266656	Cluster5
KQ418367	382140	382195	Cluster7
KQ418367	709776	709898	Cluster5
KQ418367	713008	713162	Cluster5
KQ415861	128230	128357	Cluster1
KQ415861	150486	150565	Cluster5
KQ415861	353592	353637	Cluster6
KQ421824	217890	218043	Cluster5
KQ421824	383863	383949	Cluster5
KQ419808	100639	100722	Cluster1
KQ419808	676279	676384	Cluster1
KQ418719	104924	105272	Cluster2
KQ418719	174844	174904	Cluster3
KQ418719	678676	678737	Cluster5
KQ418719	681033	681077	Cluster5
KQ426360	633111	633525	Cluster8
KQ417211	136919	137073	Cluster5
KQ417211	139018	139692	Cluster5
KQ417211	142898	142996	Cluster5
KQ417211	373491	373595	Cluster5
KQ419324	91319	91442	Cluster1
KQ419324	583804	583859	Cluster3
KQ416088	185111	185204	Cluster1
KQ417294	618702	618795	Cluster5
KQ418364	537830	537877	Cluster1
KQ418364	654255	654330	Cluster8
KQ421724	218163	218211	Cluster5
KQ418296	259338	259401	Cluster3
KQ418296	271054	271117	Cluster6
KQ418296	567310	567354	Cluster1
KQ426791	306693	306970	Cluster5
KQ426791	318560	318809	Cluster8
KQ426791	350194	350473	Cluster8
KQ426791	354570	354699	Cluster5
KQ426791	375117	375388	Cluster3
KQ426791	384177	384241	Cluster5
KQ426791	534324	534365	Cluster6
KQ426791	730586	730639	Cluster1
KQ417459	367397	367452	Cluster2
KQ417459	463404	463497	Cluster5
KQ417459	640804	641657	Cluster5
KQ419003	247841	247937	Cluster1
KQ424450	34831	34889	Cluster10
KQ424450	457099	457173	Cluster3
KQ418904	549511	550321	Cluster4
KQ420958	363926	364193	Cluster5
KQ420958	448944	449381	Cluster2
KQ420958	635704	636143	Cluster5
KQ421836	53099	53172	Cluster1
KQ421836	327013	327149	Cluster5
KQ417910	6539	6606	Cluster5
KQ417910	285668	286039	Cluster1
KQ417910	618140	618202	Cluster3
KQ420085	21014	21405	Cluster5
KQ420085	326701	326745	Cluster5
KQ418919	28381	28447	Cluster3
KQ418919	41706	41773	Cluster10
KQ418919	502158	502355	Cluster5
KQ418919	509824	510256	Cluster8
KQ417482	77431	77511	Cluster5
KQ427263	435178	435266	Cluster1
KQ420268	64187	64439	Cluster5
KQ420268	352634	352699	Cluster5
KQ418310	368646	368705	Cluster3
KQ415845	53884	54033	Cluster5
KQ415845	326107	326152	Cluster3
KQ415845	429698	429807	Cluster4
KQ422223	53077	53119	Cluster9
KQ422223	165230	165277	Cluster9
KQ422223	198633	198738	Cluster1
KQ422223	276622	276728	Cluster5
KQ422223	302551	302618	Cluster1
KQ422223	377785	377826	Cluster6
KQ421620	311580	311629	Cluster1
KQ418200	489213	489267	Cluster8
KQ418200	493522	493589	Cluster5
KQ418200	496644	496685	Cluster8
KQ418200	498570	498611	Cluster8
KQ418200	499466	499507	Cluster8
KQ416908	293134	293208	Cluster3
KQ416908	354811	354910	Cluster1
KQ415924	116433	116942	Cluster3
KQ425531	383562	383623	Cluster3
KQ418193	405704	405755	Cluster1
KQ424993	209429	209478	Cluster5
KQ417495	30673	30806	Cluster1
KQ417495	211637	211691	Cluster6
KQ416495	266592	266783	Cluster5
KQ416495	630999	631439	Cluster3
KQ420146	507218	507664	Cluster1
KQ420146	534343	534476	Cluster6
KQ422351	258297	258371	Cluster1
KQ422351	260705	260780	Cluster7
KQ422351	262141	262215	Cluster1
KQ422351	264477	264551	Cluster7
KQ422351	265237	265306	Cluster7
KQ422351	322787	322880	Cluster1
KQ423217	189956	190022	Cluster1
KQ423217	260728	260803	Cluster1
KQ423217	262931	263585	Cluster5
KQ423217	481042	482005	Cluster5
KQ423217	618055	618165	Cluster5
KQ423217	635980	636300	Cluster5
KQ422187	156629	156675	Cluster6
KQ422187	480626	480754	Cluster2
KQ422187	661887	661969	Cluster2
KQ415875	7331	7414	Cluster5
KQ415875	10341	10573	Cluster5
KQ416731	612420	612585	Cluster8
KQ416731	619039	619166	Cluster8
KQ416731	625775	626292	Cluster5
KQ416731	630945	631443	Cluster8
KQ416731	638061	638659	Cluster5
KQ416731	650998	651041	Cluster8
KQ416731	656919	656978	Cluster8
KQ416731	662957	663779	Cluster8
KQ416731	669253	669702	Cluster5
KQ416731	672976	673019	Cluster8
KQ420593	585136	585183	Cluster7
KQ418536	120263	120371	Cluster2
KQ418536	306500	306546	Cluster1
KQ418536	661809	661977	Cluster5
KQ423675	288960	289077	Cluster1
KQ423675	572489	573093	Cluster6
KQ419735	357837	357884	Cluster4
KQ419376	209986	210035	Cluster3
KQ419376	602775	602874	Cluster8
KQ419175	115477	115541	Cluster5
KQ424353	661686	661787	Cluster5
KQ415762	285	356	Cluster1
KQ415762	605058	605119	Cluster3
KQ416635	504936	505125	Cluster8
KQ420415	110678	110723	Cluster1
KQ423766	12552	12615	Cluster4
KQ417926	332795	332926	Cluster5
KQ417926	688185	688575	Cluster5
KQ415970	120385	120478	Cluster5
KQ415970	300818	300964	Cluster6
KQ416539	140232	140570	Cluster5
KQ416539	239619	240000	Cluster5
KQ416539	313148	313301	Cluster5
KQ421022	33865	33936	Cluster1
KQ415773	84042	84135	Cluster1
KQ416338	474695	474739	Cluster1
KQ416920	187222	187271	Cluster5
KQ415852	628242	628415	Cluster6
KQ415852	635591	635709	Cluster1
KQ419239	457453	457516	Cluster8
KQ419239	553262	553954	Cluster5
KQ418838	539995	540066	Cluster1
KQ418838	543911	543982	Cluster1
KQ418838	545708	545779	Cluster1
KQ418838	652259	652328	Cluster3
KQ418869	161710	161919	Cluster1
KQ420275	325611	325731	Cluster6
KQ420240	509977	510024	Cluster6
KQ420240	549544	549588	Cluster5
KQ420022	511812	512016	Cluster5
KQ420022	512731	513064	Cluster5
KQ423821	266580	266839	Cluster5
KQ421638	421846	421902	Cluster3
KQ421638	492624	493992	Cluster5
KQ421638	494764	496079	Cluster5
KQ421638	496584	497557	Cluster5
KQ418140	333301	333347	Cluster2
KQ418140	406372	406593	Cluster5
KQ426135	255506	255578	Cluster5
KQ426135	366853	366979	Cluster5
KQ419643	299598	299642	Cluster6
KQ417063	601	849	Cluster6
KQ417063	5610	5664	Cluster4
KQ417063	9354	9396	Cluster3
KQ417063	10286	10350	Cluster4
KQ417063	11057	11101	Cluster3
KQ417063	12735	12799	Cluster4
KQ417063	13901	14252	Cluster3
KQ417063	15179	15242	Cluster4
KQ417063	16706	16760	Cluster4
KQ417063	72577	72631	Cluster4
KQ420672	182002	182052	Cluster1
KQ420672	205830	205969	Cluster5
KQ420672	399796	399845	Cluster8
KQ417923	635647	635795	Cluster5
KQ420204	200419	200469	Cluster8
KQ420204	260684	260733	Cluster5
KQ417032	286174	286391	Cluster5
KQ417032	658873	659165	Cluster5
KQ417032	659881	660042	Cluster5
KQ417032	668207	668341	Cluster8
KQ420525	221913	222035	Cluster1
KQ420525	463640	463915	Cluster1
KQ421549	330016	330294	Cluster5
KQ424425	116648	116710	Cluster4
KQ424425	505373	505698	Cluster6
KQ415863	530150	530972	Cluster5
KQ422629	270624	270672	Cluster7
KQ418726	384212	384273	Cluster5
KQ418726	388074	388149	Cluster5
KQ416840	543595	543710	Cluster1
KQ416232	558456	558502	Cluster8
KQ417276	9568	9686	Cluster5
KQ425160	386933	387005	Cluster8
KQ415902	385576	385941	Cluster1
KQ418926	54724	54781	Cluster1
KQ418926	193899	193974	Cluster1
KQ418789	634027	634096	Cluster2
KQ418789	653997	654084	Cluster1
KQ416259	251397	251444	Cluster2
KQ419994	460722	460871	Cluster5
KQ418936	477451	477567	Cluster5
KQ418936	479206	480013	Cluster5
KQ417719	4462	4630	Cluster6
KQ417719	264844	265602	Cluster5
KQ422788	16232	16469	Cluster1
KQ427949	4692	5137	Cluster2
KQ427949	11283	11489	Cluster8
KQ427949	16531	17460	Cluster2
KQ427949	344468	344531	Cluster8
KQ427949	352922	353283	Cluster2
KQ421010	151600	151963	Cluster5
KQ416027	301062	301128	Cluster5
KQ416027	494534	494583	Cluster6
KQ416466	103876	103930	Cluster1
KQ416466	368591	368715	Cluster3
KQ417795	111511	111596	Cluster1
KQ418729	99048	99349	Cluster5
KQ417370	3958	4420	Cluster8
KQ417370	22127	22502	Cluster8
KQ417370	45794	46159	Cluster8
KQ417370	62975	63682	Cluster8
KQ417370	78564	79140	Cluster8
KQ417370	83510	83706	Cluster8
KQ417370	90404	90737	Cluster8
KQ417370	94562	95189	Cluster1
KQ417370	96495	96654	Cluster8
KQ417370	101419	101822	Cluster5
KQ417370	506270	507122	Cluster5
KQ417370	517580	517903	Cluster8
KQ417370	532118	532255	Cluster5
KQ417370	538799	539624	Cluster8
KQ417370	542730	543000	Cluster8
KQ417370	550269	550509	Cluster8
KQ417370	554869	555065	Cluster5
KQ417370	560363	560820	Cluster8
KQ417370	596789	597164	Cluster8
KQ417370	606435	606594	Cluster2
KQ417370	627604	627854	Cluster8
KQ417892	108269	108316	Cluster2
KQ417892	210022	210427	Cluster5
KQ417892	521139	521215	Cluster5
KQ418168	212027	212232	Cluster5
KQ418168	311110	311649	Cluster5
KQ418168	313086	313878	Cluster5
KQ416579	211430	211631	Cluster1
KQ416579	598865	598911	Cluster2
KQ423422	279974	280042	Cluster3
KQ420193	457394	458063	Cluster5
KQ420193	503101	503211	Cluster6
KQ417318	244046	244142	Cluster5
KQ417318	426271	426471	Cluster5
KQ417318	525097	525467	Cluster8
KQ417318	574903	575080	Cluster5
KQ427833	475282	475735	Cluster5
KQ417701	562784	563043	Cluster5
KQ427464	26863	26950	Cluster1
KQ427464	211708	211763	Cluster1
KQ417948	307481	307630	Cluster2
KQ418721	232865	233010	Cluster5
KQ416390	235130	235176	Cluster10
KQ418873	169441	170162	Cluster5
KQ418873	180046	181083	Cluster8
KQ418873	379689	379849	Cluster5
KQ420023	406959	407010	Cluster1
KQ416353	211521	211673	Cluster1
KQ416353	409587	409657	Cluster3
KQ416272	545646	545713	Cluster5
KQ419280	71546	71599	Cluster3
KQ419280	101465	101526	Cluster5
KQ419280	512251	512315	Cluster1
KQ416205	467375	467477	Cluster5
KQ416205	638104	638146	Cluster1
KQ421206	606206	606322	Cluster2
KQ420477	587962	588392	Cluster5
KQ420477	589042	589465	Cluster5
KQ415769	307623	307733	Cluster5
KQ415769	633877	633930	Cluster4
KQ425121	4203	4364	Cluster5
KQ420079	336747	337432	Cluster1
KQ416167	640071	640113	Cluster1
KQ418760	162315	162479	Cluster1
KQ418760	382958	383430	Cluster1
KQ422903	464392	464527	Cluster1
KQ416032	117994	118187	Cluster6
KQ416032	307672	307721	Cluster1
KQ420439	194790	194967	Cluster9
KQ420439	569689	570011	Cluster1
KQ416947	533018	533271	Cluster1
KQ421681	241254	241363	Cluster8
KQ421681	435233	435387	Cluster1
KQ415895	31916	31962	Cluster2
KQ415895	155266	155310	Cluster6
KQ419009	250636	250868	Cluster4
KQ419009	252707	252754	Cluster8
KQ424814	52832	53202	Cluster5
KQ424814	490175	490225	Cluster1
KQ424814	519766	519974	Cluster5
KQ424814	631205	631297	Cluster5
KQ418693	103138	103277	Cluster5
KQ418693	351132	351210	Cluster3
KQ418693	351963	352007	Cluster8
KQ418693	363426	363531	Cluster5
KQ418693	382965	383791	Cluster8
KQ418693	398765	398878	Cluster8
KQ418693	438474	439090	Cluster8
KQ418693	462054	462839	Cluster8
KQ418693	612225	612866	Cluster8
KQ421764	42649	42731	Cluster8
KQ416751	51544	51643	Cluster8
KQ417118	148488	148560	Cluster5
KQ417118	374231	374285	Cluster4
KQ419615	57336	57407	Cluster5
KQ417245	363826	363868	Cluster8
KQ417245	420083	420353	Cluster4
KQ421946	238584	238928	Cluster5
KQ421946	282571	282701	Cluster2
KQ417793	114354	114429	Cluster1
KQ424932	290011	290147	Cluster5
KQ422021	465022	465126	Cluster6
KQ422021	565236	565954	Cluster5
KQ422021	568910	569029	Cluster5
KQ422021	624197	624272	Cluster5
KQ416784	83696	83794	Cluster1
KQ416193	64273	66287	Cluster8
KQ416193	66902	67496	Cluster6
KQ416193	497796	498032	Cluster5
KQ422501	307081	307124	Cluster4
KQ417240	459231	459273	Cluster8
KQ418982	180608	180678	Cluster6
KQ419831	389945	390177	Cluster8
KQ419831	439599	439715	Cluster5
KQ417798	597095	597428	Cluster5
KQ417305	403446	403665	Cluster1
KQ417305	518576	518778	Cluster5
KQ426456	214802	214863	Cluster3
KQ426456	565288	565398	Cluster5
KQ426456	593765	593911	Cluster1
KQ418232	490505	490636	Cluster4
KQ416555	396806	396858	Cluster1
KQ415994	155672	155924	Cluster6
KQ415994	353954	354081	Cluster6
KQ417149	335562	335617	Cluster8
KQ417149	524874	524926	Cluster4
KQ417207	336726	336809	Cluster6
KQ417371	177321	177547	Cluster5
KQ417371	210441	210494	Cluster1
KQ417371	354298	354495	Cluster5
KQ417371	407484	407574	Cluster1
KQ416102	93418	93742	Cluster4
KQ416102	172318	172553	Cluster7
KQ416102	234478	234524	Cluster2
KQ416102	596008	596073	Cluster1
KQ416102	603613	603687	Cluster1
KQ416102	605402	605466	Cluster1
KQ416102	615520	615594	Cluster1
KQ423633	55941	55982	Cluster5
KQ416246	37764	37835	Cluster1
KQ416246	70286	70358	Cluster5
KQ416872	129065	129128	Cluster1
KQ416872	275711	275793	Cluster7
KQ419080	407047	407161	Cluster8
KQ415791	74770	74971	Cluster8
KQ415791	104881	105342	Cluster4
KQ415791	243501	243610	Cluster6
KQ416723	191218	191394	Cluster1
KQ415781	92671	92727	Cluster1
KQ415781	378433	378714	Cluster1
KQ415781	594789	594929	Cluster3
KQ418012	175462	175519	Cluster3
KQ429096	101114	101206	Cluster5
KQ429096	404306	404417	Cluster5
KQ416716	160244	160372	Cluster1
KQ422920	300876	300947	Cluster1
KQ422920	321848	321923	Cluster5
KQ422920	322953	323801	Cluster5
KQ422889	27167	27238	Cluster3
KQ422889	95847	95905	Cluster3
KQ426126	171479	171548	Cluster3
KQ426126	175293	175359	Cluster3
KQ426126	177359	177425	Cluster3
KQ426126	178165	178235	Cluster3
KQ426126	179709	179779	Cluster3
KQ426126	180585	180655	Cluster3
KQ426126	200607	200674	Cluster3
KQ426126	222730	222794	Cluster3
KQ426126	226409	226476	Cluster3
KQ426126	237847	237908	Cluster3
KQ416953	94282	94670	Cluster1
KQ416953	266760	266808	Cluster10
KQ418590	365158	365199	Cluster5
KQ425062	7604	7990	Cluster6
KQ425062	39998	40346	Cluster5
KQ425062	239117	239316	Cluster1
KQ425062	588219	588288	Cluster1
KQ425062	592609	592680	Cluster1
KQ425062	596088	596159	Cluster1
KQ425062	597668	597739	Cluster1
KQ425062	599468	599865	Cluster4
KQ425062	602998	603069	Cluster1
KQ419478	82606	82702	Cluster5
KQ419478	579181	579368	Cluster5
KQ419478	580262	580579	Cluster5
KQ419478	581314	581420	Cluster8
KQ431332	32619	32914	Cluster5
KQ431332	389089	389275	Cluster5
KQ418859	27990	28058	Cluster1
KQ417812	360165	360213	Cluster1
KQ420194	80062	80123	Cluster4
KQ420194	601547	601953	Cluster5
KQ417395	183495	183956	Cluster5
KQ417395	586836	586962	Cluster5
KQ422016	157850	158065	Cluster8
KQ422016	419097	419163	Cluster1
KQ416523	514448	514511	Cluster5
KQ417345	130783	131019	Cluster5
KQ417345	574544	574675	Cluster5
KQ418022	496001	496557	Cluster4
KQ418022	588439	588646	Cluster5
KQ416526	214027	214210	Cluster1
KQ421902	20954	21106	Cluster5
KQ421902	416412	416453	Cluster5
KQ421902	417518	417867	Cluster5
KQ418900	124815	124914	Cluster1
KQ418900	552026	552271	Cluster5
KQ418900	587415	588308	Cluster8
KQ424142	275900	276416	Cluster1
KQ421082	166511	166787	Cluster5
KQ418940	111602	111656	Cluster1
KQ418940	187472	187544	Cluster1
KQ418044	192595	192732	Cluster5
KQ418044	313458	313527	Cluster8
KQ418044	501523	501588	Cluster1
KQ422166	220636	220756	Cluster5
KQ422166	540642	541357	Cluster5
KQ422166	576007	576499	Cluster5
KQ425134	275184	275249	Cluster5
KQ418856	180649	180896	Cluster5
KQ422582	65861	65912	Cluster4
KQ416878	280996	281089	Cluster1
KQ416239	470701	470874	Cluster3
KQ418188	99770	99830	Cluster6
KQ418188	167149	167346	Cluster7
KQ418188	347834	347894	Cluster6
KQ418188	375330	375447	Cluster5
KQ416464	535800	536025	Cluster5
KQ418545	92534	92643	Cluster8
KQ418545	171679	171772	Cluster5
KQ416575	331490	331589	Cluster8
KQ422355	573755	573796	Cluster8
KQ423260	494890	495092	Cluster5
KQ417274	396714	396767	Cluster1
KQ417274	397363	397502	Cluster5
KQ417274	451850	451931	Cluster4
KQ417361	83078	83123	Cluster3
KQ416790	288446	288739	Cluster1
KQ416493	273391	273527	Cluster6
KQ416493	569571	569985	Cluster5
KQ416493	571175	571235	Cluster8
KQ418312	275414	276072	Cluster1
KQ417584	344679	344754	Cluster5
KQ418512	174282	174602	Cluster5
KQ418512	507879	507941	Cluster1
KQ419473	111947	112109	Cluster5
KQ419473	114876	115493	Cluster8
KQ419672	178122	178513	Cluster5
KQ419672	262878	262987	Cluster8
KQ419672	290301	290411	Cluster5
KQ419672	435060	435225	Cluster5
KQ419672	437593	437905	Cluster8
KQ419672	531228	531356	Cluster5
KQ416477	398	817	Cluster5
KQ421371	378114	378254	Cluster5
KQ416080	343291	343575	Cluster3
KQ416080	480939	481101	Cluster1
KQ417688	52327	52632	Cluster5
KQ417688	510478	510708	Cluster1
KQ417688	547456	547585	Cluster5
KQ416404	230945	230992	Cluster8
KQ416404	509633	509864	Cluster6
KQ417660	412125	412279	Cluster5
KQ416971	45157	45213	Cluster3
KQ417831	451580	452043	Cluster3
KQ417831	482100	482428	Cluster6
KQ417726	40028	40225	Cluster5
KQ417292	78742	79134	Cluster5
KQ419786	93073	93143	Cluster2
KQ419786	368478	368672	Cluster1
KQ420004	360696	360769	Cluster1
KQ420004	564538	564751	Cluster6
KQ416581	249346	249588	Cluster1
KQ416581	428860	429005	Cluster5
KQ423827	552804	553136	Cluster1
KQ416487	93557	93788	Cluster1
KQ416487	135729	137273	Cluster5
KQ416487	330432	330539	Cluster6
KQ416487	391532	391751	Cluster5
KQ419491	157643	157890	Cluster8
KQ426865	44141	44387	Cluster5
KQ426865	136052	137296	Cluster5
KQ415784	225063	225633	Cluster5
KQ418543	270176	270224	Cluster5
KQ417284	38479	38726	Cluster5
KQ417284	173668	173744	Cluster3
KQ417284	217410	217645	Cluster1
KQ417284	272505	272687	Cluster6
KQ417284	279119	279197	Cluster3
KQ418849	215735	215826	Cluster5
KQ418849	514864	515292	Cluster5
KQ418849	518896	519050	Cluster5
KQ418059	321236	321315	Cluster3
KQ416350	99319	99479	Cluster3
KQ415764	459586	459840	Cluster5
KQ420701	559590	559647	Cluster1
KQ418908	94339	94389	Cluster6
KQ418908	95757	95816	Cluster1
KQ418908	392189	392377	Cluster8
KQ418908	398876	398997	Cluster6
KQ421718	100626	100695	Cluster3
KQ415745	258	329	Cluster5
KQ415745	250739	251221	Cluster5
KQ422894	332845	332919	Cluster1
KQ422894	512750	512853	Cluster1
KQ416209	33675	33721	Cluster8
KQ416209	64979	65931	Cluster5
KQ417143	30500	30738	Cluster1
KQ417143	39331	39499	Cluster5
KQ417143	41457	41672	Cluster8
KQ417143	67837	68551	Cluster8
KQ417143	92720	92935	Cluster9
KQ417143	213699	213853	Cluster5
KQ430572	255561	255615	Cluster9
KQ420096	101518	102047	Cluster6
KQ420096	225380	225523	Cluster5
KQ420096	399458	399541	Cluster6
KQ422411	82625	82693	Cluster10
KQ417783	318226	318519	Cluster5
KQ416641	135152	135502	Cluster8
KQ416641	136293	136688	Cluster5
KQ425002	435796	435937	Cluster5
KQ422680	246594	246723	Cluster5
KQ421656	518880	518975	Cluster5
KQ423001	392247	392314	Cluster5
KQ416171	182253	182340	Cluster3
KQ415672	323863	323961	Cluster5
KQ415672	324923	325332	Cluster8
KQ416879	532315	532438	Cluster1
KQ416879	534500	534612	Cluster1
KQ418683	52000	52233	Cluster5
KQ418683	303144	303840	Cluster5
KQ418530	255678	256074	Cluster3
KQ421411	157009	157136	Cluster5
KQ421411	212966	213015	Cluster5
KQ421411	280639	280870	Cluster8
KQ421411	406893	407096	Cluster5
KQ418642	193040	193086	Cluster2
KQ422019	470330	470380	Cluster10
KQ421328	261088	261204	Cluster1
KQ419056	149066	149128	Cluster7
KQ416225	987	1173	Cluster8
KQ416225	1939	2552	Cluster8
KQ416225	20760	20991	Cluster8
KQ416225	32313	32483	Cluster5
KQ416225	43329	43612	Cluster5
KQ416225	48843	49459	Cluster8
KQ416225	54711	55530	Cluster8
KQ416225	61904	61948	Cluster5
KQ416225	62648	62726	Cluster5
KQ416225	91153	91223	Cluster5
KQ416225	117299	117609	Cluster5
KQ416225	118169	118675	Cluster8
KQ416225	119858	120222	Cluster8
KQ416225	329730	329783	Cluster3
KQ420265	173620	173663	Cluster6
KQ420265	224325	224366	Cluster5
KQ420265	537671	537749	Cluster5
KQ425692	2100	2166	Cluster2
KQ425692	3087	3321	Cluster2
KQ425692	13446	13511	Cluster2
KQ425692	503578	503741	Cluster1
KQ416040	128052	128184	Cluster5
KQ416040	316680	316755	Cluster7
KQ416415	503562	503635	Cluster4
KQ424859	32700	32925	Cluster5
KQ416152	478864	479372	Cluster3
KQ416955	465311	465782	Cluster5
KQ424657	42627	42746	Cluster2
KQ424657	468751	468795	Cluster6
KQ422212	210563	210611	Cluster8
KQ422212	322423	322546	Cluster5
KQ419838	13902	14011	Cluster8
KQ419838	302050	302132	Cluster7
KQ419838	420939	421189	Cluster5
KQ417904	2064	2163	Cluster8
KQ416654	545244	545341	Cluster5
KQ421808	501875	502225	Cluster8
KQ417878	50575	50668	Cluster5
KQ421039	346158	346246	Cluster1
KQ417100	1690	1735	Cluster1
KQ417100	231404	231474	Cluster3
KQ428735	60612	60951	Cluster6
KQ428735	321441	321549	Cluster1
KQ421068	295345	295627	Cluster1
KQ420941	286838	287367	Cluster5
KQ416430	13141	13290	Cluster8
KQ416430	265243	265312	Cluster5
KQ416430	273732	274088	Cluster5
KQ416430	283302	283476	Cluster5
KQ416430	291067	291890	Cluster5
KQ418949	209416	209482	Cluster1
KQ418949	502055	502111	Cluster3
KQ420673	464051	464107	Cluster1
KQ418063	454076	454118	Cluster8
KQ421879	201876	201924	Cluster5
KQ419874	500693	500734	Cluster3
KQ418523	126298	126340	Cluster8
KQ419223	90986	91403	Cluster5
KQ419223	431173	431333	Cluster1
KQ419223	466131	466234	Cluster1
KQ419223	508088	508162	Cluster1
KQ419223	534954	535018	Cluster1
KQ419661	265637	265749	Cluster7
KQ419661	452085	452217	Cluster4
KQ419241	502427	502496	Cluster5
KQ419660	104970	105499	Cluster1
KQ422677	334109	334171	Cluster10
KQ416708	473579	474135	Cluster5
KQ419216	402	764	Cluster8
KQ419216	10412	10621	Cluster8
KQ419216	31943	32471	Cluster8
KQ419216	39276	39516	Cluster8
KQ419216	41696	41845	Cluster5
KQ419216	57359	57600	Cluster5
KQ419216	68970	69457	Cluster8
KQ419216	113436	114330	Cluster5
KQ419216	133121	133286	Cluster8
KQ419216	143962	144323	Cluster8
KQ419216	150901	151223	Cluster8
KQ419216	171513	171932	Cluster5
KQ416378	398145	399403	Cluster8
KQ418042	10145	10283	Cluster5
KQ418042	151157	151237	Cluster5
KQ418042	449906	450214	Cluster8
KQ425361	26868	27332	Cluster5
KQ419439	584	629	Cluster1
KQ418496	294967	295065	Cluster2
KQ418445	175516	175563	Cluster1
KQ417658	286183	286452	Cluster5
KQ418054	110277	110323	Cluster7
KQ421218	497514	497715	Cluster1
KQ427132	34852	34905	Cluster7
KQ418495	426647	426713	Cluster5
KQ415882	72095	72255	Cluster5
KQ415882	267321	267380	Cluster3
KQ424812	418018	418218	Cluster5
KQ424812	432497	432606	Cluster1
KQ416516	503631	503921	Cluster5
KQ420840	120747	121180	Cluster4
KQ423016	92659	92812	Cluster1
KQ416476	179339	179439	Cluster1
KQ419232	39269	39409	Cluster5
KQ420223	217156	217326	Cluster5
KQ420223	293046	293156	Cluster3
KQ417261	78185	78846	Cluster1
KQ417261	143740	144211	Cluster9
KQ417261	162319	162419	Cluster6
KQ417261	263088	263181	Cluster5
KQ421839	55676	55942	Cluster5
KQ421839	450437	450480	Cluster6
KQ416198	39336	39598	Cluster5
KQ416198	498750	498836	Cluster5
KQ418433	465062	465181	Cluster1
KQ427644	258298	258634	Cluster5
KQ417725	24431	24498	Cluster4
KQ417725	463851	464469	Cluster8
KQ417725	491411	492112	Cluster8
KQ417725	499329	499441	Cluster1
KQ417725	507174	507997	Cluster8
KQ417374	338451	338867	Cluster1
KQ418223	389505	389623	Cluster1
KQ421936	229269	229531	Cluster1
KQ421936	436889	437074	Cluster1
KQ418003	312386	312773	Cluster5
KQ420157	167057	167176	Cluster5
KQ417608	351887	351970	Cluster5
KQ426259	502845	502889	Cluster1
KQ417706	204516	204777	Cluster6
KQ417706	345266	345695	Cluster5
KQ417706	346251	346676	Cluster5
KQ421079	133166	133358	Cluster5
KQ421079	354658	355118	Cluster8
KQ415898	338590	338658	Cluster4
KQ415898	484640	484795	Cluster1
KQ416305	212459	212514	Cluster6
KQ415804	215079	215154	Cluster5
KQ418975	118538	118671	Cluster5
KQ422765	466628	466692	Cluster8
KQ419215	359750	359937	Cluster5
KQ419215	446338	446556	Cluster1
KQ418459	196165	196606	Cluster8
KQ416732	333349	333656	Cluster4
KQ419133	14291	14521	Cluster5
KQ419133	21524	21701	Cluster5
KQ419133	380169	380287	Cluster1
KQ419133	417806	418008	Cluster5
KQ417648	459980	460106	Cluster5
KQ423542	413300	413503	Cluster5
KQ417802	450630	450766	Cluster5
KQ427521	151705	152501	Cluster5
KQ422129	175560	175688	Cluster5
KQ419318	120231	120526	Cluster4
KQ416380	219896	219986	Cluster5
KQ416380	239705	240013	Cluster5
KQ421505	467263	467328	Cluster10
KQ418293	4024	4070	Cluster8
KQ418293	5475	5824	Cluster5
KQ428349	396394	396463	Cluster1
KQ428349	429927	430028	Cluster5
KQ428349	435305	435406	Cluster5
KQ418829	468871	469095	Cluster1
KQ418569	136665	136902	Cluster1
KQ418393	238185	239362	Cluster5
KQ425779	468798	468839	Cluster5
KQ423555	383647	383703	Cluster1
KQ416698	1669	1716	Cluster2
KQ416698	27749	27851	Cluster6
KQ422281	416220	416421	Cluster5
KQ415873	272841	273275	Cluster5
KQ415873	465236	465381	Cluster5
KQ421516	157637	157945	Cluster5
KQ419093	11246	11324	Cluster6
KQ419093	183375	183420	Cluster1
KQ419093	327046	327146	Cluster1
KQ415904	337426	337471	Cluster9
KQ416445	33287	33451	Cluster1
KQ425239	310018	310880	Cluster5
KQ421860	382744	382807	Cluster1
KQ417887	31414	31765	Cluster1
KQ418506	368221	368389	Cluster5
KQ418506	369298	369662	Cluster5
KQ418506	451079	451181	Cluster6
KQ417215	215787	215853	Cluster10
KQ416745	335056	335253	Cluster5
KQ422062	285939	286015	Cluster8
KQ422062	287088	287164	Cluster8
KQ422062	287741	287817	Cluster8
KQ422062	292935	293314	Cluster8
KQ422062	297371	298302	Cluster5
KQ419088	12719	12812	Cluster5
KQ419088	156099	156397	Cluster1
KQ417891	68479	68565	Cluster5
KQ416926	471727	471803	Cluster5
KQ417826	104909	105061	Cluster3
KQ417826	313004	313101	Cluster3
KQ416376	467112	467328	Cluster5
KQ416254	391586	391739	Cluster5
KQ418771	103579	103641	Cluster3
KQ418771	213939	214048	Cluster8
KQ415753	88197	88245	Cluster3
KQ420778	2068	2482	Cluster5
KQ420778	205693	206948	Cluster5
KQ420778	392038	392131	Cluster5
KQ423536	438519	438673	Cluster5
KQ423536	467152	467225	Cluster10
KQ418254	8766	8820	Cluster7
KQ422527	82310	82678	Cluster1
KQ417703	451813	451868	Cluster10
KQ415782	93621	93875	Cluster1
KQ420444	339560	342380	Cluster8
KQ420444	394016	394227	Cluster5
KQ420444	409612	410094	Cluster5
KQ418954	438160	438399	Cluster5
KQ418073	413941	414012	Cluster6
KQ417184	348680	349063	Cluster5
KQ424262	341447	341543	Cluster4
KQ417458	192977	193347	Cluster5
KQ420695	225322	225923	Cluster5
KQ421478	14115	14372	Cluster9
KQ421478	15716	15825	Cluster4
KQ415814	479853	480599	Cluster5
KQ420966	163389	163482	Cluster5
KQ415910	459489	459639	Cluster4
KQ416585	423852	423901	Cluster2
KQ426596	101003	101045	Cluster3
KQ420490	310637	311104	Cluster5
KQ419220	259247	259346	Cluster8
KQ419220	300434	300550	Cluster5
KQ420047	144519	144609	Cluster5
KQ425104	93136	93689	Cluster1
KQ417572	77301	77347	Cluster2
KQ423295	42408	42525	Cluster5
KQ422233	240553	240613	Cluster6
KQ422233	315234	315287	Cluster3
KQ418355	123879	124050	Cluster5
KQ418355	389254	389321	Cluster6
KQ418355	394248	394339	Cluster1
KQ415993	357300	357385	Cluster9
KQ420503	216305	216467	Cluster1
KQ420065	119132	119351	Cluster5
KQ420065	121733	121812	Cluster5
KQ420065	130305	130669	Cluster8
KQ420065	219303	219356	Cluster3
KQ420065	296807	296961	Cluster5
KQ420065	297509	297721	Cluster5
KQ420065	298526	298666	Cluster5
KQ420065	302006	302367	Cluster5
KQ415930	350718	352282	Cluster5
KQ415930	353474	354020	Cluster5
KQ415930	414424	414489	Cluster5
KQ415930	417290	417418	Cluster5
KQ415930	466104	466180	Cluster5
KQ424015	408397	408660	Cluster8
KQ416808	44063	44170	Cluster1
KQ416123	160110	160254	Cluster5
KQ423744	369950	370010	Cluster8
KQ424867	109059	109528	Cluster5
KQ424867	112942	113235	Cluster5
KQ424867	114565	115092	Cluster5
KQ420450	168937	169111	Cluster10
KQ418803	69480	69718	Cluster8
KQ418803	70223	70748	Cluster5
KQ418803	384483	384755	Cluster8
KQ418420	78695	78914	Cluster5
KQ422556	162161	162340	Cluster1
KQ417316	458517	458883	Cluster1
KQ423531	219544	219816	Cluster5
KQ423531	222266	222329	Cluster1
KQ423531	344082	344131	Cluster9
KQ421034	358683	358773	Cluster5
KQ421034	369402	369868	Cluster1
KQ426130	163212	163793	Cluster1
KQ424219	275296	275364	Cluster1
KQ424219	360951	361070	Cluster1
KQ424219	437152	437238	Cluster5
KQ419957	453272	453321	Cluster5
KQ416226	55160	55329	Cluster5
KQ423220	184103	184268	Cluster1
KQ420656	67005	67065	Cluster4
KQ417110	180895	181035	Cluster1
KQ418131	116824	117117	Cluster5
KQ415979	124196	124432	Cluster5
KQ415979	460075	460219	Cluster6
KQ422290	92726	92985	Cluster5
KQ417693	68218	68274	Cluster1
KQ422993	386203	386443	Cluster5
KQ418734	59686	59772	Cluster5
KQ415786	81122	81327	Cluster7
KQ420928	145756	145813	Cluster6
KQ423231	163695	163868	Cluster3
KQ423231	227510	227646	Cluster1
KQ423231	246617	246663	Cluster2
KQ420031	14556	14688	Cluster1
KQ420031	15513	15738	Cluster1
KQ424351	52882	53358	Cluster5
KQ418767	4068	4252	Cluster5
KQ417342	231025	231253	Cluster6
KQ428468	284526	284619	Cluster5
KQ418614	234860	234914	Cluster1
KQ419366	111116	111193	Cluster1
KQ419366	169460	169525	Cluster3
KQ416370	436298	436342	Cluster5
KQ421144	78001	78069	Cluster6
KQ421144	81451	81535	Cluster6
KQ416548	128889	129017	Cluster2
KQ416548	276241	276311	Cluster1
KQ420774	58146	58318	Cluster1
KQ418080	1330	1393	Cluster6
KQ418080	220334	220378	Cluster3
KQ418384	222031	222079	Cluster8
KQ427028	411169	411236	Cluster5
KQ426026	394785	394849	Cluster2
KQ422020	193328	193374	Cluster8
KQ416261	21962	22175	Cluster5
KQ416261	446239	446294	Cluster6
KQ417091	331689	331737	Cluster1
KQ426906	441712	442079	Cluster1
KQ417198	158043	158860	Cluster8
KQ417198	194906	195606	Cluster8
KQ417198	245266	245753	Cluster5
KQ417198	246450	246646	Cluster8
KQ417198	273192	273308	Cluster5
KQ417198	277515	278061	Cluster8
KQ417198	323406	324043	Cluster5
KQ417198	346054	346670	Cluster8
KQ417198	347291	347631	Cluster8
KQ417198	387668	388034	Cluster8
KQ422385	377086	377162	Cluster5
KQ420969	211390	211451	Cluster6
KQ417137	202242	202440	Cluster1
KQ416125	446907	447056	Cluster5
KQ416194	230546	230620	Cluster1
KQ416194	247875	248024	Cluster5
KQ416194	410345	410670	Cluster5
KQ419292	5403	5860	Cluster5
KQ430924	71096	71144	Cluster7
KQ421823	430346	430463	Cluster1
KQ423254	115349	115559	Cluster5
KQ418444	334425	334788	Cluster1
KQ418444	404599	404894	Cluster1
KQ416764	102127	102194	Cluster5
KQ416764	102764	102831	Cluster5
KQ419572	263679	263988	Cluster1
KQ416301	71542	71700	Cluster5
KQ416896	166578	166900	Cluster5
KQ423576	23462	23524	Cluster3
KQ415914	9413	9523	Cluster8
KQ416870	114047	114090	Cluster1
KQ416870	418735	419008	Cluster6
KQ416870	438093	438325	Cluster5
KQ423223	21339	21394	Cluster2
KQ423223	303666	303800	Cluster8
KQ419078	435809	435955	Cluster6
KQ423654	382812	383282	Cluster5
KQ421121	229153	229405	Cluster5
KQ421121	277737	277808	Cluster1
KQ421121	376592	376653	Cluster4
KQ415987	213266	213334	Cluster1
KQ415987	260754	261056	Cluster8
KQ415987	418948	419556	Cluster1
KQ418796	285607	285845	Cluster5
KQ419334	21632	21708	Cluster8
KQ416631	170585	170709	Cluster5
KQ416631	348453	349321	Cluster5
KQ416631	387717	387823	Cluster5
KQ416631	423960	424004	Cluster8
KQ420924	130301	130718	Cluster5
KQ420924	305141	305212	Cluster6
KQ420924	321840	321941	Cluster5
KQ417280	14747	14788	Cluster5
KQ417280	23979	24313	Cluster8
KQ417280	50530	50891	Cluster5
KQ417280	52971	53337	Cluster8
KQ417280	58183	58633	Cluster8
KQ417280	61780	62941	Cluster8
KQ417280	66911	67108	Cluster8
KQ417280	73725	74144	Cluster2
KQ417280	85163	85992	Cluster8
KQ417280	90548	90993	Cluster5
KQ417280	96670	97118	Cluster8
KQ417280	103524	104071	Cluster8
KQ417280	119935	120162	Cluster8
KQ417280	137717	138364	Cluster8
KQ417280	144750	145449	Cluster5
KQ417280	154215	154413	Cluster5
KQ417280	157653	157762	Cluster2
KQ417280	163859	164139	Cluster8
KQ417280	179524	179572	Cluster2
KQ417280	200825	201186	Cluster2
KQ417280	224767	225800	Cluster5
KQ417280	247155	247390	Cluster5
KQ417280	253396	253649	Cluster5
KQ417280	262000	262393	Cluster5
KQ417280	294216	295030	Cluster8
KQ417280	306334	306412	Cluster2
KQ417280	316914	317457	Cluster8
KQ417280	330858	331216	Cluster2
KQ417280	337248	338197	Cluster8
KQ417280	351686	352007	Cluster8
KQ417280	356680	357585	Cluster5
KQ417280	374779	374873	Cluster8
KQ417280	382366	382900	Cluster8
KQ417280	396213	396839	Cluster8
KQ417280	401212	402163	Cluster8
KQ417280	408667	408821	Cluster8
KQ425632	359180	359259	Cluster4
KQ420571	316023	316067	Cluster10
KQ420432	433549	433720	Cluster5
KQ421078	301850	301896	Cluster6
KQ423864	238037	238446	Cluster5
KQ423864	301313	301376	Cluster3
KQ421451	323885	323936	Cluster5
KQ422416	210136	210770	Cluster5
KQ422416	211305	211899	Cluster5
KQ422416	213517	214754	Cluster5
KQ422416	221030	222216	Cluster5
KQ422416	224232	224657	Cluster5
KQ416845	339321	339426	Cluster2
KQ421158	344241	344526	Cluster3
KQ423336	205977	206065	Cluster1
KQ416062	213253	213352	Cluster8
KQ416062	258213	258394	Cluster1
KQ416218	51604	51645	Cluster3
KQ417579	284661	285137	Cluster5
KQ424889	296247	296616	Cluster1
KQ418931	294220	294547	Cluster4
KQ416492	31671	31713	Cluster8
KQ416492	115921	116007	Cluster5
KQ416492	130491	130543	Cluster3
KQ416492	332869	332979	Cluster5
KQ416492	363906	363976	Cluster5
KQ418359	43616	43849	Cluster5
KQ419701	47333	47470	Cluster1
KQ419701	261172	261655	Cluster5
KQ420600	399894	400393	Cluster5
KQ422623	248179	248286	Cluster6
KQ417059	11608	12393	Cluster8
KQ417059	17759	17843	Cluster5
KQ417059	29457	29666	Cluster5
KQ417059	36358	37389	Cluster5
KQ417059	40014	40580	Cluster8
KQ417059	44205	44604	Cluster5
KQ417059	54545	55582	Cluster5
KQ416821	294216	294309	Cluster6
KQ418598	318937	319110	Cluster2
KQ418598	372308	372350	Cluster5
KQ418598	373964	374006	Cluster5
KQ424815	357342	357405	Cluster6
KQ419113	219244	219409	Cluster5
KQ423384	385970	386179	Cluster5
KQ415812	324301	324374	Cluster9
KQ419007	95490	95782	Cluster5
KQ419007	129527	129711	Cluster5
KQ419007	152967	153180	Cluster5
KQ426613	410047	410185	Cluster5
KQ417209	368821	369727	Cluster6
KQ418850	225487	225656	Cluster5
KQ416473	322858	322905	Cluster1
KQ416655	179716	179825	Cluster8
KQ416655	270732	271600	Cluster5
KQ416655	272152	272586	Cluster8
KQ416655	404731	404805	Cluster1
KQ427580	10580	10621	Cluster7
KQ427580	226950	227095	Cluster6
KQ416996	171058	171186	Cluster5
KQ416996	174116	174271	Cluster5
KQ416996	242346	242477	Cluster5
KQ426224	169835	170112	Cluster5
KQ416321	199839	200531	Cluster5
KQ419753	342294	342361	Cluster10
KQ419753	345360	345715	Cluster8
KQ417731	243783	244099	Cluster5
KQ417731	247334	247567	Cluster5
KQ417731	302739	302815	Cluster1
KQ416886	163389	163431	Cluster1
KQ415721	7186	7246	Cluster10
KQ415721	125406	125853	Cluster1
KQ417076	147195	147263	Cluster1
KQ417076	234850	235358	Cluster6
KQ421373	300070	300321	Cluster4
KQ419581	211012	211262	Cluster5
KQ419581	288922	289008	Cluster5
KQ419581	291384	291430	Cluster3
KQ424103	190713	190761	Cluster4
KQ424103	218798	218937	Cluster5
KQ424103	248154	248465	Cluster5
KQ424103	365974	366580	Cluster5
KQ418345	139111	139187	Cluster8
KQ421336	164979	165023	Cluster6
KQ421336	347308	347385	Cluster3
KQ419458	132535	132664	Cluster6
KQ416315	210945	211247	Cluster5
KQ417740	127019	127178	Cluster1
KQ416449	329156	329484	Cluster7
KQ416449	362220	362291	Cluster1
KQ419484	20503	20549	Cluster2
KQ418423	17791	17835	Cluster6
KQ416307	23325	23384	Cluster6
KQ416307	160575	160691	Cluster5
KQ418371	232150	232282	Cluster5
KQ417221	41143	41396	Cluster5
KQ417723	198660	198741	Cluster1
KQ428717	6640	6794	Cluster3
KQ428717	54939	55235	Cluster5
KQ428717	60408	61018	Cluster5
KQ428717	127264	127711	Cluster5
KQ428717	205596	205749	Cluster5
KQ421675	176874	176947	Cluster4
KQ421675	370721	370765	Cluster5
KQ416832	247141	247202	Cluster6
KQ416832	346443	346594	Cluster6
KQ423338	281700	281995	Cluster5
KQ424671	146549	146678	Cluster5
KQ418139	275664	276164	Cluster3
KQ418139	288296	288400	Cluster1
KQ431294	296270	296355	Cluster5
KQ421685	169626	170412	Cluster8
KQ421685	173573	173628	Cluster2
KQ421685	177107	178175	Cluster5
KQ421685	203998	204700	Cluster8
KQ416777	179245	179945	Cluster8
KQ416777	192450	192605	Cluster5
KQ418230	48176	48325	Cluster1
KQ416912	195101	195200	Cluster8
KQ416773	56342	56389	Cluster1
KQ417587	377547	377798	Cluster1
KQ419155	215854	215924	Cluster3
KQ419155	380368	380626	Cluster5
KQ420372	30687	30751	Cluster3
KQ417977	168023	168225	Cluster5
KQ417977	267007	267115	Cluster3
KQ427014	222394	222479	Cluster7
KQ416440	21351	21433	Cluster6
KQ423986	289913	290185	Cluster8
KQ417066	38177	38444	Cluster5
KQ417297	149252	149324	Cluster6
KQ417297	210354	210488	Cluster1
KQ417297	400157	400311	Cluster6
KQ415921	377958	378003	Cluster3
KQ417160	35526	35571	Cluster8
KQ417160	50847	50892	Cluster8
KQ420109	246058	246188	Cluster8
KQ423797	301411	301782	Cluster5
KQ423494	14012	14082	Cluster3
KQ416724	285544	285590	Cluster2
KQ416399	336793	337200	Cluster5
KQ416399	338424	338604	Cluster5
KQ416399	345849	346045	Cluster5
KQ416399	359675	359872	Cluster5
KQ416399	364526	365028	Cluster8
KQ423958	76485	76802	Cluster4
KQ424244	94760	96101	Cluster5
KQ424244	193657	193864	Cluster5
KQ424244	319600	320049	Cluster8
KQ424244	335777	335932	Cluster5
KQ416711	85357	85408	Cluster4
KQ416711	236275	236326	Cluster1
KQ422063	371497	372008	Cluster5
KQ422876	97882	98870	Cluster5
KQ417298	217905	217975	Cluster1
KQ419230	119793	119858	Cluster3
KQ419049	29210	29475	Cluster8
KQ419049	71111	72107	Cluster7
KQ419049	78500	78544	Cluster5
KQ419049	80330	80862	Cluster8
KQ419823	190790	190844	Cluster3
KQ419823	374449	374566	Cluster1
KQ415796	167807	167929	Cluster6
KQ427057	372154	372203	Cluster3
KQ422986	21811	21887	Cluster9
KQ422986	219333	219425	Cluster5
KQ417027	282261	283455	Cluster1
KQ417027	320936	321079	Cluster5
KQ421476	273573	273836	Cluster6
KQ420799	81097	81389	Cluster5
KQ420799	315809	315853	Cluster5
KQ418402	278	364	Cluster8
KQ418402	5406	6474	Cluster5
KQ418402	91240	91294	Cluster4
KQ429530	204528	204667	Cluster5
KQ420258	14515	14561	Cluster2
KQ423175	55683	55913	Cluster4
KQ418525	150597	150720	Cluster1
KQ418525	151458	151579	Cluster1
KQ418525	153089	153210	Cluster1
KQ416192	27797	28000	Cluster5
KQ416192	392724	392805	Cluster1
KQ422138	352825	353881	Cluster5
KQ423813	66994	67035	Cluster5
KQ419395	9535	10097	Cluster8
KQ419395	12604	13348	Cluster8
KQ419395	70473	70850	Cluster2
KQ419395	76155	76515	Cluster5
KQ419395	100239	100377	Cluster5
KQ419395	112047	112506	Cluster8
KQ419395	115944	116326	Cluster8
KQ419395	131394	131840	Cluster8
KQ419395	195113	195281	Cluster8
KQ419395	205487	206299	Cluster8
KQ419395	236441	237063	Cluster5
KQ419395	241031	241176	Cluster2
KQ419395	251051	251844	Cluster8
KQ419395	256530	256627	Cluster5
KQ419395	268999	269272	Cluster5
KQ419395	296702	296964	Cluster8
KQ419395	297707	298043	Cluster8
KQ419395	301515	301577	Cluster5
KQ419395	308646	309343	Cluster2
KQ419395	321353	321430	Cluster8
KQ419395	327010	327505	Cluster2
KQ419395	333651	333842	Cluster5
KQ419395	334360	334554	Cluster8
KQ419395	350124	350177	Cluster5
KQ419513	363898	364296	Cluster10
KQ420358	9828	10064	Cluster5
KQ420358	197759	197901	Cluster5
KQ417884	73259	73329	Cluster6
KQ415841	36963	37052	Cluster1
KQ415841	314235	314383	Cluster5
KQ415841	381015	381077	Cluster6
KQ418166	288969	289272	Cluster5
KQ416761	113646	113692	Cluster5
KQ416761	165512	165878	Cluster5
KQ418741	70587	70631	Cluster5
KQ422819	309057	309221	Cluster5
KQ416499	371055	371107	Cluster3
KQ416816	290164	290958	Cluster5
KQ416816	294781	294865	Cluster8
KQ425702	314218	314292	Cluster1
KQ429470	198481	198735	Cluster1
KQ429470	199416	199642	Cluster9
KQ429470	212448	212585	Cluster5
KQ429470	296119	296185	Cluster5
KQ429470	353449	353545	Cluster9
KQ416325	80345	81017	Cluster5
KQ416325	84978	86436	Cluster5
KQ416325	87312	87815	Cluster5
KQ416325	88394	89177	Cluster5
KQ416325	99955	100352	Cluster5
KQ416325	109067	109303	Cluster5
KQ416325	112230	112714	Cluster5
KQ416325	113751	114493	Cluster6
KQ416325	120318	120542	Cluster5
KQ417581	291087	291344	Cluster5
KQ417581	304218	304457	Cluster5
KQ417581	351300	351405	Cluster5
KQ422133	187565	187915	Cluster5
KQ425412	177489	177610	Cluster5
KQ417007	51700	51963	Cluster2
KQ415809	17058	17752	Cluster5
KQ415809	18568	18834	Cluster5
KQ415809	63385	63811	Cluster5
KQ421200	35400	35449	Cluster4
KQ416863	184943	185639	Cluster5
KQ421532	130365	130429	Cluster3
KQ418489	228038	228156	Cluster6
KQ416645	67020	67143	Cluster5
KQ428883	235555	235641	Cluster5
KQ428883	331262	331410	Cluster5
KQ420424	672	749	Cluster8
KQ420424	116157	116270	Cluster5
KQ420424	131597	131740	Cluster8
KQ420424	145953	146348	Cluster8
KQ420424	150954	151402	Cluster8
KQ420424	158804	159199	Cluster8
KQ420424	169022	169165	Cluster8
KQ421086	269831	270044	Cluster5
KQ419360	28294	28386	Cluster3
KQ424913	92524	92600	Cluster9
KQ424913	93379	93454	Cluster8
KQ430050	42754	42832	Cluster6
KQ430050	282997	283115	Cluster5
KQ417353	231930	231980	Cluster2
KQ417996	169613	169930	Cluster5
KQ424951	173744	173880	Cluster5
KQ416846	121449	121916	Cluster5
KQ416846	163560	163822	Cluster1
KQ416846	363459	363538	Cluster5
KQ416846	374916	375007	Cluster5
KQ416846	376517	376605	Cluster8
KQ423110	90933	91023	Cluster1
KQ418714	147130	147187	Cluster4
KQ418714	215735	216037	Cluster1
KQ418714	229734	230005	Cluster5
KQ418714	357657	357818	Cluster3
KQ420690	339	380	Cluster5
KQ420690	2876	3290	Cluster5
KQ418378	15435	15486	Cluster2
KQ417114	8715	8762	Cluster2
KQ416431	12546	12639	Cluster5
KQ416431	264087	264158	Cluster8
KQ420607	286725	286972	Cluster5
KQ417405	309047	309317	Cluster8
KQ416934	199223	199285	Cluster3
KQ420269	323049	323447	Cluster8
KQ418576	318503	318622	Cluster5
KQ418576	341268	342122	Cluster5
KQ420083	173003	173115	Cluster5
KQ420083	363130	363186	Cluster1
KQ420738	198193	198330	Cluster5
KQ421819	60144	60210	Cluster8
KQ421819	61508	61574	Cluster8
KQ421819	62634	62702	Cluster2
KQ421819	66032	66333	Cluster5
KQ421819	74494	75070	Cluster5
KQ425255	136879	136925	Cluster3
KQ421527	264834	264900	Cluster5
KQ430473	311020	311441	Cluster2
KQ418231	182165	182251	Cluster5
KQ417141	54407	54467	Cluster10
KQ416758	203025	203520	Cluster1
KQ424999	138535	139027	Cluster5
KQ418271	34068	34412	Cluster5
KQ424363	202719	202798	Cluster1
KQ424363	322726	322867	Cluster3
KQ424363	343320	343375	Cluster1
KQ429157	365742	365784	Cluster3
KQ417974	131444	131493	Cluster5
KQ417642	112248	112304	Cluster3
KQ417642	148304	148350	Cluster2
KQ422210	291619	291715	Cluster5
KQ422989	298458	298572	Cluster3
KQ415978	113366	113479	Cluster5
KQ423164	91729	91836	Cluster10
KQ422651	68801	69587	Cluster5
KQ422651	70601	70770	Cluster5
KQ422651	267161	267519	Cluster1
KQ423887	112021	112168	Cluster3
KQ423887	282529	282783	Cluster5
KQ423887	284479	284660	Cluster1
KQ422438	300029	300100	Cluster5
KQ426287	11270	11340	Cluster3
KQ426287	30550	30682	Cluster5
KQ417858	317263	317409	Cluster5
KQ417858	320096	320299	Cluster5
KQ418026	250436	250511	Cluster8
KQ420505	237865	237938	Cluster5
KQ420505	335809	335881	Cluster3
KQ423047	256234	256550	Cluster1
KQ422804	31947	32079	Cluster7
KQ422804	182227	182348	Cluster1
KQ422178	38057	38157	Cluster3
KQ418401	226993	227137	Cluster3
KQ418401	282567	282629	Cluster6
KQ428192	60357	60404	Cluster9
KQ428192	74875	75383	Cluster5
KQ415952	33934	34009	Cluster1
KQ415952	220399	220462	Cluster3
KQ415952	283640	284145	Cluster5
KQ416037	85049	85122	Cluster6
KQ425076	143677	143718	Cluster6
KQ418195	169360	169401	Cluster6
KQ416620	147165	147238	Cluster5
KQ416620	181501	181646	Cluster3
KQ429708	327618	327660	Cluster3
KQ418451	357409	357508	Cluster1
KQ417368	21092	21181	Cluster5
KQ424863	246953	247245	Cluster1
KQ429332	15	133	Cluster5
KQ417446	23844	23956	Cluster5
KQ417446	39789	39913	Cluster5
KQ419781	183171	183242	Cluster1
KQ422172	131178	131234	Cluster1
KQ422784	207377	207706	Cluster5
KQ424755	299806	299922	Cluster5
KQ422362	178857	179009	Cluster5
KQ421442	43247	43333	Cluster5
KQ421442	158534	158593	Cluster8
KQ424264	303921	303988	Cluster4
KQ424264	309952	310483	Cluster1
KQ424264	330255	330368	Cluster5
KQ424264	337808	337905	Cluster5
KQ424264	346660	346789	Cluster1
KQ417224	66173	66271	Cluster1
KQ417583	240836	241016	Cluster1
KQ420208	169283	169401	Cluster6
KQ421891	179876	179963	Cluster8
KQ421184	70947	71067	Cluster5
KQ427202	166572	166790	Cluster5
KQ427202	168094	169054	Cluster5
KQ419949	255691	256123	Cluster1
KQ415703	2429	2483	Cluster8
KQ415703	3623	3699	Cluster9
KQ415703	6290	6365	Cluster8
KQ415703	17979	18055	Cluster1
KQ415703	64896	64943	Cluster1
KQ415703	251588	251776	Cluster1
KQ427549	136033	136187	Cluster5
KQ427549	241480	241537	Cluster2
KQ416330	133770	134159	Cluster5
KQ416330	303907	304011	Cluster1
KQ422031	38845	39000	Cluster5
KQ417092	190710	190948	Cluster8
KQ417092	192823	192974	Cluster5
KQ417601	182861	182967	Cluster3
KQ418577	30768	30831	Cluster1
KQ419333	267478	267550	Cluster1
KQ419333	300131	300389	Cluster5
KQ416960	109066	109305	Cluster1
KQ425066	116892	116938	Cluster2
KQ416717	180553	180693	Cluster5
KQ419059	84239	84289	Cluster5
KQ419059	314566	314804	Cluster5
KQ418743	11939	12446	Cluster5
KQ418743	122091	122569	Cluster5
KQ418743	123215	123978	Cluster5
KQ418743	125182	126189	Cluster5
KQ418743	292129	292658	Cluster5
KQ420524	252110	252295	Cluster3
KQ415880	116068	116144	Cluster1
KQ423712	287742	287868	Cluster1
KQ417550	155005	155221	Cluster1
KQ424302	120848	121351	Cluster5
KQ424302	146667	146729	Cluster6
KQ424302	211654	211710	Cluster4
KQ424302	255441	255590	Cluster5
KQ420350	119641	119957	Cluster5
KQ420350	126645	126980	Cluster2
KQ420350	128699	128816	Cluster5
KQ418295	9708	9770	Cluster3
KQ418295	123156	123269	Cluster8
KQ418295	135620	135763	Cluster8
KQ418295	139787	140434	Cluster8
KQ418295	142870	143151	Cluster8
KQ418295	146310	147766	Cluster8
KQ418295	149760	150240	Cluster8
KQ418295	167652	167693	Cluster8
KQ418295	170739	171045	Cluster2
KQ418295	186341	186391	Cluster5
KQ418295	327169	327658	Cluster8
KQ418295	337952	338486	Cluster8
KQ418295	341230	341338	Cluster5
KQ420133	118750	119256	Cluster5
KQ420133	272554	272895	Cluster5
KQ419550	166223	166463	Cluster5
KQ419712	135084	135334	Cluster9
KQ417496	146544	146963	Cluster5
KQ417496	245306	245748	Cluster8
KQ416995	202947	203022	Cluster8
KQ416995	205245	205307	Cluster7
KQ416995	252823	253434	Cluster1
KQ416995	270700	270768	Cluster3
KQ416995	287908	287977	Cluster3
KQ418475	251712	252214	Cluster5
KQ423723	185201	185336	Cluster1
KQ418843	77521	78077	Cluster8
KQ416240	194021	194096	Cluster5
KQ416240	291590	291633	Cluster8
KQ417610	318872	318965	Cluster5
KQ418575	259307	259375	Cluster7
KQ426051	3032	3512	Cluster8
KQ418799	85668	85742	Cluster8
KQ416184	269752	270088	Cluster1
KQ416184	276252	276483	Cluster5
KQ416236	243865	243976	Cluster5
KQ416236	244588	245032	Cluster8
KQ416236	246536	247225	Cluster5
KQ416236	249061	249207	Cluster5
KQ424000	286495	286974	Cluster5
KQ424463	15911	16177	Cluster5
KQ419092	31126	31319	Cluster5
KQ418045	212365	212419	Cluster3
KQ423831	116840	117066	Cluster8
KQ423831	140841	141134	Cluster5
KQ424367	10386	10703	Cluster1
KQ424367	35044	35549	Cluster8
KQ418399	140402	140448	Cluster2
KQ424561	26012	26269	Cluster4
KQ416547	24355	24814	Cluster8
KQ416547	49161	49649	Cluster8
KQ416547	50290	50810	Cluster8
KQ416547	87867	88750	Cluster8
KQ416547	93887	94420	Cluster8
KQ416547	103217	103718	Cluster2
KQ416547	108462	109025	Cluster8
KQ418720	76868	76943	Cluster5
KQ418720	82034	82111	Cluster1
KQ433417	247330	247570	Cluster1
KQ433417	258848	258922	Cluster1
KQ424265	35870	36213	Cluster6
KQ424265	154455	154499	Cluster5
KQ416000	73442	73969	Cluster5
KQ416000	112272	112746	Cluster3
KQ416000	189556	189655	Cluster8
KQ416000	321245	321786	Cluster5
KQ419022	64193	64618	Cluster5
KQ419022	175713	177096	Cluster5
KQ419022	308410	308726	Cluster5
KQ419372	0	53	Cluster8
KQ419372	5220	5261	Cluster3
KQ419372	72888	72963	Cluster5
KQ419372	73834	73909	Cluster5
KQ419372	77585	77660	Cluster5
KQ423686	152224	152427	Cluster5
KQ416452	119557	119627	Cluster1
KQ422291	3421	3531	Cluster1
KQ421096	279583	279757	Cluster6
KQ421961	145656	145721	Cluster1
KQ416191	41366	41419	Cluster7
KQ420777	289668	289793	Cluster5
KQ419196	85512	85611	Cluster8
KQ419196	174715	174966	Cluster5
KQ419196	180661	180750	Cluster5
KQ419196	182496	183491	Cluster5
KQ418701	187011	187529	Cluster5
KQ421858	245412	245873	Cluster8
KQ421858	257226	258131	Cluster8
KQ421858	277383	277525	Cluster5
KQ421858	285794	285962	Cluster2
KQ421858	298753	299300	Cluster8
KQ421858	305566	306028	Cluster8
KQ421858	311531	311887	Cluster5
KQ421858	329602	330032	Cluster8
KQ421858	336130	336201	Cluster8
KQ416242	5851	6879	Cluster8
KQ416653	61745	61821	Cluster3
KQ416653	87776	87912	Cluster5
KQ417562	242824	243106	Cluster4
KQ420992	188258	188336	Cluster1
KQ420992	327084	327128	Cluster1
KQ424239	193315	193730	Cluster5
KQ422977	241735	242128	Cluster1
KQ425371	4621	4688	Cluster5
KQ425371	98352	98527	Cluster8
KQ423631	169057	169176	Cluster5
KQ423631	184982	185024	Cluster5
KQ423631	190519	190632	Cluster5
KQ423631	288562	288697	Cluster1
KQ423631	328582	328706	Cluster5
KQ417331	159404	159448	Cluster5
KQ417331	163420	163464	Cluster5
KQ426215	324676	324731	Cluster6
KQ420362	119199	119245	Cluster3
KQ420362	241995	242082	Cluster8
KQ421878	159380	159503	Cluster5
KQ417125	37369	37421	Cluster10
KQ422574	121184	121244	Cluster8
KQ422092	107865	108550	Cluster5
KQ420886	288711	288857	Cluster6
KQ421584	1745	2163	Cluster7
KQ425860	304346	304581	Cluster5
KQ421715	14540	15208	Cluster8
KQ421715	20241	20940	Cluster5
KQ417908	133992	134077	Cluster5
KQ417908	189559	189608	Cluster5
KQ417241	287726	287769	Cluster6
KQ417241	306106	306154	Cluster5
KQ421873	123074	123120	Cluster2
KQ423397	138240	138789	Cluster3
KQ417746	244350	244405	Cluster1
KQ417746	275778	275871	Cluster1
KQ417746	282693	282787	Cluster6
KQ417746	283603	284151	Cluster6
KQ417746	286657	286749	Cluster1
KQ417746	295024	295116	Cluster1
KQ417746	295881	296058	Cluster1
KQ417746	326589	326681	Cluster6
KQ427476	46566	46681	Cluster4
KQ423411	545	638	Cluster8
KQ423411	3437	3528	Cluster8
KQ423411	8294	8385	Cluster8
KQ423411	67474	67547	Cluster3
KQ416092	73232	73309	Cluster6
KQ416092	297819	297961	Cluster5
KQ430232	103561	103647	Cluster5
KQ430232	105300	105346	Cluster8
KQ418214	48569	48636	Cluster1
KQ419647	64752	64825	Cluster8
KQ418290	4885	4989	Cluster5
KQ417830	192490	192731	Cluster3
KQ417980	302684	302749	Cluster5
KQ416550	1031	1273	Cluster5
KQ417913	81192	81485	Cluster5
KQ418745	30845	30889	Cluster6
KQ418745	315940	315998	Cluster7
KQ426561	76248	76662	Cluster5
KQ426561	77165	77327	Cluster5
KQ426043	161146	161360	Cluster5
KQ426043	194639	194843	Cluster5
KQ421487	81539	82015	Cluster5
KQ423444	17598	17689	Cluster1
KQ420814	86163	86272	Cluster8
KQ419788	153255	153481	Cluster8
KQ427096	19945	20469	Cluster5
KQ421602	1736	2684	Cluster5
KQ421602	5106	5202	Cluster6
KQ421602	6673	7229	Cluster1
KQ421602	9821	11762	Cluster5
KQ421602	175973	176059	Cluster5
KQ418599	192888	192932	Cluster1
KQ418599	279891	280061	Cluster1
KQ418749	141704	141788	Cluster5
KQ418749	202654	202912	Cluster5
KQ418657	121139	121360	Cluster1
KQ419244	192188	192291	Cluster6
KQ420086	307476	307604	Cluster1
KQ423868	183627	183955	Cluster5
KQ420978	127416	127574	Cluster5
KQ420978	154837	155854	Cluster8
KQ420978	181712	181825	Cluster8
KQ420978	182468	183253	Cluster8
KQ420978	204875	205152	Cluster8
KQ420978	285094	285614	Cluster2
KQ421932	307544	307613	Cluster1
KQ417260	10792	11040	Cluster1
KQ426027	4382	4509	Cluster8
KQ426027	11666	12283	Cluster5
KQ426027	17777	18088	Cluster8
KQ426027	23805	24002	Cluster5
KQ426027	225567	225638	Cluster3
KQ424151	108215	108268	Cluster1
KQ417078	177476	177535	Cluster6
KQ420642	122135	122866	Cluster8
KQ420642	152656	153664	Cluster5
KQ420642	161249	161351	Cluster8
KQ420642	164256	164413	Cluster5
KQ418429	81625	81766	Cluster5
KQ418673	140357	140974	Cluster5
KQ422859	63407	63534	Cluster1
KQ422859	144107	144255	Cluster5
KQ422792	72017	72065	Cluster5
KQ422792	97759	97870	Cluster5
KQ422792	166244	166749	Cluster5
KQ422643	90943	91005	Cluster6
KQ422643	240920	240980	Cluster6
KQ427922	270849	271019	Cluster1
KQ427830	196719	196864	Cluster5
KQ424061	230514	230601	Cluster6
KQ421106	63331	63439	Cluster6
KQ418156	305274	305322	Cluster5
KQ419354	128168	128309	Cluster5
KQ419354	130332	131400	Cluster5
KQ419354	138321	138751	Cluster8
KQ425367	218843	218963	Cluster9
KQ427546	142111	142432	Cluster5
KQ426632	4012	4251	Cluster1
KQ422338	229644	229810	Cluster5
KQ424109	169782	170060	Cluster1
KQ419452	275217	275285	Cluster10
KQ428426	32105	32358	Cluster5
KQ417343	48640	48737	Cluster5
KQ417343	51588	52025	Cluster5
KQ417343	304961	305016	Cluster3
KQ421085	86227	86407	Cluster1
KQ422489	5348	5635	Cluster2
KQ419448	1457	1624	Cluster5
KQ419448	14640	14694	Cluster6
KQ419448	94862	94916	Cluster6
KQ419448	174454	174547	Cluster5
KQ419448	267917	267982	Cluster5
KQ419448	295910	296563	Cluster5
KQ419924	283993	284054	Cluster6
KQ425732	129980	130051	Cluster3
KQ425732	237819	238056	Cluster5
KQ420154	133775	133851	Cluster1
KQ417085	16653	16773	Cluster5
KQ418518	30271	30368	Cluster1
KQ416207	119754	119933	Cluster5
KQ416207	141167	142105	Cluster5
KQ417206	221984	222066	Cluster7
KQ417206	294740	294880	Cluster5
KQ427290	211021	211062	Cluster5
KQ421385	56692	56779	Cluster8
KQ415746	18451	18597	Cluster10
KQ415746	59172	59255	Cluster4
KQ415746	254115	254191	Cluster8
KQ420499	258866	259008	Cluster2
KQ423495	28768	28809	Cluster5
KQ420174	16218	16721	Cluster5
KQ420174	18584	18657	Cluster8
KQ420174	23405	23940	Cluster5
KQ420174	35191	35672	Cluster5
KQ420174	121805	122577	Cluster5
KQ417180	62039	62145	Cluster8
KQ417419	65	157	Cluster6
KQ427463	60975	61193	Cluster5
KQ427463	93989	94131	Cluster3
KQ420728	55478	55571	Cluster5
KQ424575	276480	277226	Cluster7
KQ418076	143259	143415	Cluster1
KQ418842	66813	67205	Cluster5
KQ429320	93897	93979	Cluster5
KQ418847	161693	161942	Cluster5
KQ418847	166319	166805	Cluster5
KQ418847	278325	278845	Cluster1
KQ422621	238856	238948	Cluster5
KQ417928	279425	279469	Cluster5
KQ417537	52326	52411	Cluster5
KQ417537	206653	206718	Cluster4
KQ417537	210261	210326	Cluster1
KQ417537	211480	211525	Cluster1
KQ417537	221786	221851	Cluster4
KQ418980	204350	204504	Cluster1
KQ417888	22900	22973	Cluster3
KQ422245	134535	135060	Cluster1
KQ424801	20020	20146	Cluster1
KQ419480	420	687	Cluster5
KQ419480	63983	64032	Cluster5
KQ425879	266803	266956	Cluster5
KQ428621	68772	68923	Cluster8
KQ428621	75424	75578	Cluster5
KQ428621	90677	90743	Cluster5
KQ419962	283701	283780	Cluster9
KQ415756	103602	103979	Cluster5
KQ417567	232087	232134	Cluster9
KQ417567	234160	234207	Cluster9
KQ417417	122952	123163	Cluster1
KQ417417	126026	126144	Cluster5
KQ426774	25647	26141	Cluster5
KQ426774	28198	28362	Cluster5
KQ426774	38318	41202	Cluster5
KQ426774	42824	43175	Cluster5
KQ426774	47412	47755	Cluster5
KQ426774	49910	50226	Cluster5
KQ426774	50877	50952	Cluster5
KQ426774	60872	61206	Cluster5
KQ426774	90774	91210	Cluster8
KQ426774	118146	118245	Cluster5
KQ426774	142713	143057	Cluster8
KQ426774	190718	191047	Cluster8
KQ426774	212729	212999	Cluster8
KQ426774	241206	241445	Cluster8
KQ426774	250865	251051	Cluster8
KQ426774	279784	280233	Cluster5
KQ426774	292561	292704	Cluster8
KQ426774	293264	293570	Cluster6
KQ425188	39786	40241	Cluster5
KQ421587	43372	43782	Cluster4
KQ422055	117211	117930	Cluster5
KQ422055	199030	199272	Cluster5
KQ422055	200083	202843	Cluster5
KQ422055	203627	203744	Cluster5
KQ422055	204740	204985	Cluster5
KQ422055	206340	206457	Cluster5
KQ422055	208296	210061	Cluster5
KQ422055	244545	244648	Cluster1
KQ416556	217861	217924	Cluster3
KQ422659	21605	22111	Cluster3
KQ422659	124785	124847	Cluster7
KQ422659	159281	159335	Cluster1
KQ418993	15691	16082	Cluster1
KQ423671	112071	112230	Cluster5
KQ423671	114597	114686	Cluster8
KQ429255	139484	139546	Cluster3
KQ418924	14453	14943	Cluster1
KQ421203	89919	90075	Cluster5
KQ421203	93789	94366	Cluster5
KQ421203	99794	100150	Cluster5
KQ429970	43247	43296	Cluster6
KQ429970	92867	92964	Cluster5
KQ422662	61685	61921	Cluster5
KQ422662	69557	69855	Cluster2
KQ422662	76717	77427	Cluster5
KQ422662	78059	78522	Cluster5
KQ422662	210676	211175	Cluster5
KQ429399	258143	258207	Cluster1
KQ418652	16981	17307	Cluster5
KQ418652	82938	83407	Cluster5
KQ415958	188912	188993	Cluster5
KQ417762	197620	197682	Cluster3
KQ417762	278515	278903	Cluster5
KQ418101	266218	266260	Cluster5
KQ418289	131704	131876	Cluster5
KQ423419	25031	25217	Cluster4
KQ423419	218425	218518	Cluster5
KQ424026	194245	194456	Cluster5
KQ416298	4419	4847	Cluster1
KQ417272	54627	54822	Cluster5
KQ417272	202701	202810	Cluster5
KQ420097	180053	180179	Cluster5
KQ420097	262105	262245	Cluster5
KQ426911	144585	144628	Cluster6
KQ418416	36469	36588	Cluster5
KQ418416	38468	38540	Cluster5
KQ419391	117326	117452	Cluster5
KQ421074	170485	170534	Cluster3
KQ421074	226318	226362	Cluster5
KQ422401	114906	115023	Cluster8
KQ422401	239500	239543	Cluster1
KQ415680	60167	60210	Cluster6
KQ421201	100980	101055	Cluster5
KQ421201	103067	103156	Cluster5
KQ421201	104123	104164	Cluster5
KQ421201	139727	140319	Cluster5
KQ423598	61962	62015	Cluster3
KQ423598	68166	68218	Cluster3
KQ423598	70325	70366	Cluster3
KQ423598	72328	72369	Cluster3
KQ423598	73016	73068	Cluster10
KQ420081	21262	21303	Cluster5
KQ419750	242161	242223	Cluster10
KQ419750	249037	249133	Cluster3
KQ423084	124286	124755	Cluster6
KQ418933	194412	194464	Cluster10
KQ423100	264231	264412	Cluster3
KQ418158	52631	52740	Cluster8
KQ418158	266000	266099	Cluster8
KQ421185	111837	111893	Cluster4
KQ427649	180250	180325	Cluster1
KQ428115	27791	27905	Cluster8
KQ428115	179713	179784	Cluster5
KQ421650	179688	179778	Cluster5
KQ421650	238687	238760	Cluster1
KQ428207	51036	51108	Cluster8
KQ428207	83732	83970	Cluster6
KQ424469	142313	142381	Cluster2
KQ417095	18312	18379	Cluster5
KQ424243	245687	245743	Cluster3
KQ424243	246525	246698	Cluster3
KQ424243	276404	276576	Cluster3
KQ417881	105886	106230	Cluster5
KQ417881	122219	122831	Cluster5
KQ421780	151010	151053	Cluster1
KQ424042	35096	35178	Cluster1
KQ425244	14518	14756	Cluster3
KQ416061	133852	133922	Cluster7
KQ424658	175407	175792	Cluster8
KQ423638	120445	120544	Cluster8
KQ427392	181159	181578	Cluster5
KQ419023	163679	163810	Cluster5
KQ419023	171737	171911	Cluster3
KQ420234	260571	261095	Cluster5
KQ419640	104464	104691	Cluster8
KQ419640	176117	176169	Cluster6
KQ421625	234960	235004	Cluster5
KQ416956	79509	79602	Cluster7
KQ417040	180326	180387	Cluster10
KQ418738	75879	76075	Cluster5
KQ418738	157914	157988	Cluster1
KQ420522	130983	131048	Cluster10
KQ422525	171831	171913	Cluster5
KQ428284	12618	12702	Cluster5
KQ420483	222164	222326	Cluster3
KQ420483	260310	260437	Cluster5
KQ417414	265037	265526	Cluster5
KQ416946	199505	199639	Cluster5
KQ416213	235597	236060	Cluster2
KQ416213	256382	256489	Cluster5
KQ416213	270732	271504	Cluster9
KQ417255	113571	113807	Cluster5
KQ421978	263228	263349	Cluster6
KQ429763	43266	43315	Cluster4
KQ421550	40341	40577	Cluster1
KQ416216	140758	140911	Cluster5
KQ420052	257312	258837	Cluster5
KQ420052	259400	265598	Cluster5
KQ420052	266874	268777	Cluster5
KQ421092	194371	194506	Cluster1
KQ423473	91700	91756	Cluster6
KQ426157	68339	68570	Cluster1
KQ422762	19297	19452	Cluster4
KQ422762	254558	254623	Cluster1
KQ422762	272520	272596	Cluster1
KQ419401	176248	176314	Cluster5
KQ419401	181078	181596	Cluster5
KQ419401	193944	193993	Cluster5
KQ419401	204325	205237	Cluster5
KQ419401	205887	207027	Cluster5
KQ419401	207685	209237	Cluster5
KQ419401	209791	210058	Cluster5
KQ419401	210803	211144	Cluster5
KQ419401	211656	211869	Cluster5
KQ425807	45246	45342	Cluster5
KQ425807	253992	254382	Cluster3
KQ416050	178452	178870	Cluster9
KQ419925	242767	242809	Cluster9
KQ419925	266294	266337	Cluster9
KQ419925	271145	271188	Cluster9
KQ423149	123601	123718	Cluster5
KQ423149	155683	155838	Cluster5
KQ423149	172213	172574	Cluster5
KQ423149	176533	176687	Cluster5
KQ416766	212847	212918	Cluster6
KQ415714	65144	65203	Cluster6
KQ416252	257847	258208	Cluster3
KQ419878	19476	19896	Cluster5
KQ421138	175633	175769	Cluster6
KQ422761	61833	62441	Cluster5
KQ422761	67906	68655	Cluster8
KQ422761	75695	75979	Cluster5
KQ417420	122584	122720	Cluster5
KQ425434	106846	107767	Cluster5
KQ423213	246877	247042	Cluster5
KQ422115	191067	191283	Cluster5
KQ424569	115865	116174	Cluster1
KQ420865	29801	30311	Cluster5
KQ420865	60201	60273	Cluster5
KQ420865	67248	67372	Cluster8
KQ420865	96686	97466	Cluster8
KQ420865	186193	186956	Cluster5
KQ420865	250663	250899	Cluster2
KQ427848	57989	58204	Cluster6
KQ420863	99436	99701	Cluster4
KQ420863	186116	186468	Cluster1
KQ417034	145183	145320	Cluster5
KQ426344	95628	95695	Cluster3
KQ419663	173977	174031	Cluster9
KQ418281	44248	44323	Cluster1
KQ423490	7006	7064	Cluster6
KQ422870	205372	205431	Cluster6
KQ422870	261021	261366	Cluster8
KQ420675	94061	94120	Cluster3
KQ430963	244492	244602	Cluster6
KQ424678	32782	32951	Cluster5
KQ426418	9303	9346	Cluster6
KQ415708	17883	18149	Cluster1
KQ415708	42584	42742	Cluster1
KQ427137	198889	198951	Cluster7
KQ432252	1599	1673	Cluster7
KQ416120	20410	20621	Cluster4
KQ421102	23026	23086	Cluster8
KQ421102	128220	128340	Cluster5
KQ423998	207514	207677	Cluster5
KQ423998	209789	210455	Cluster5
KQ423998	214897	215230	Cluster5
KQ423998	227563	227729	Cluster8
KQ423998	234642	234717	Cluster8
KQ422105	159858	160162	Cluster1
KQ419551	139180	139656	Cluster4
KQ416932	224817	225330	Cluster5
KQ423590	43874	43985	Cluster5
KQ429720	256735	256810	Cluster4
KQ416874	161472	161534	Cluster3
KQ416874	249649	249710	Cluster2
KQ425728	92139	92181	Cluster3
KQ426816	176978	177091	Cluster1
KQ419916	140462	140547	Cluster1
KQ425163	230295	230508	Cluster1
KQ429057	130727	130866	Cluster6
KQ416211	4889	4974	Cluster3
KQ416211	23260	23406	Cluster1
KQ424180	213361	213408	Cluster1
KQ420112	16736	16960	Cluster1
KQ420112	258581	258831	Cluster8
KQ423738	76628	76676	Cluster8
KQ428760	93528	93651	Cluster1
KQ428760	96801	97080	Cluster1
KQ431316	72311	72755	Cluster1
KQ420717	138931	138974	Cluster9
KQ420717	247419	247815	Cluster5
KQ422897	116146	116260	Cluster1
KQ422316	106596	107296	Cluster5
KQ422316	253031	253506	Cluster5
KQ422316	254011	254248	Cluster8
KQ422735	121556	122061	Cluster8
KQ419905	20460	20752	Cluster1
KQ419905	80910	82183	Cluster5
KQ417094	40782	40884	Cluster5
KQ417094	139440	141810	Cluster8
KQ424785	78583	78640	Cluster3
KQ421507	158540	158693	Cluster1
KQ424735	111857	111924	Cluster1
KQ419265	175549	175807	Cluster5
KQ419265	219239	219316	Cluster5
KQ429620	172488	173794	Cluster5
KQ429620	175138	175335	Cluster5
KQ424852	82010	82085	Cluster5
KQ424852	82635	82712	Cluster5
KQ424852	83256	83333	Cluster5
KQ424852	84073	84150	Cluster5
KQ424852	86274	86351	Cluster5
KQ425078	3457	3585	Cluster5
KQ425078	26691	26732	Cluster5
KQ419194	246803	246889	Cluster5
KQ421661	11506	11547	Cluster5
KQ421661	181038	181631	Cluster2
KQ419694	114198	114501	Cluster8
KQ423808	14241	14297	Cluster6
KQ423808	76334	76487	Cluster5
KQ416076	103804	104645	Cluster5
KQ416076	144619	144758	Cluster5
KQ418125	191280	191326	Cluster2
KQ426902	43882	43959	Cluster5
KQ426902	63249	63884	Cluster5
KQ426902	131394	131487	Cluster5
KQ418337	10248	10498	Cluster5
KQ415942	107178	107267	Cluster5
KQ419780	8863	9052	Cluster5
KQ428462	33212	33265	Cluster5
KQ432975	67546	67621	Cluster1
KQ424446	27936	28029	Cluster1
KQ424446	227293	227346	Cluster7
KQ425227	184491	184591	Cluster6
KQ416599	228967	229043	Cluster5
KQ416599	249784	249993	Cluster5
KQ422083	101683	101729	Cluster3
KQ416138	249927	250115	Cluster5
KQ421600	214727	214834	Cluster1
KQ429859	127036	127093	Cluster10
KQ423692	194102	194240	Cluster5
KQ421018	87979	88088	Cluster8
KQ428130	222346	222467	Cluster5
KQ424771	94475	94561	Cluster5
KQ417397	45973	46045	Cluster1
KQ421173	179379	179451	Cluster5
KQ430161	235389	235890	Cluster5
KQ430161	239065	239204	Cluster5
KQ430161	248226	248296	Cluster5
KQ417453	105164	105602	Cluster5
KQ416856	60501	60542	Cluster5
KQ416856	63132	63173	Cluster5
KQ417671	100354	100670	Cluster1
KQ419801	140630	140729	Cluster8
KQ420556	171054	171271	Cluster5
KQ420556	241890	241976	Cluster5
KQ415941	122125	122180	Cluster1
KQ421149	124361	124447	Cluster8
KQ421149	127378	127475	Cluster8
KQ416676	33795	33942	Cluster6
KQ416676	98789	98835	Cluster5
KQ417902	163243	163298	Cluster9
KQ420562	117228	117327	Cluster8
KQ431974	129607	129692	Cluster5
KQ418538	10724	11161	Cluster5
KQ418538	19020	19612	Cluster6
KQ417410	73603	73953	Cluster5
KQ420546	9990	10224	Cluster5
KQ417615	221612	221654	Cluster3
KQ419225	66736	66790	Cluster8
KQ419225	169490	169588	Cluster5
KQ422263	208917	209012	Cluster5
KQ422263	225495	225808	Cluster5
KQ423903	79126	79209	Cluster5
KQ419741	145364	145526	Cluster5
KQ423169	11387	11491	Cluster9
KQ423169	17264	17307	Cluster5
KQ423169	110487	110803	Cluster10
KQ416931	21685	21905	Cluster1
KQ417080	207206	207719	Cluster8
KQ419810	67005	67047	Cluster1
KQ419810	225267	225311	Cluster6
KQ417304	109713	110161	Cluster5
KQ417304	136798	136911	Cluster8
KQ422349	179323	179416	Cluster5
KQ423298	27229	27295	Cluster3
KQ419773	31584	31740	Cluster5
KQ429661	152949	153192	Cluster2
KQ429661	183270	184555	Cluster5
KQ430152	174861	174983	Cluster5
KQ416177	41938	42081	Cluster5
KQ416475	163926	164071	Cluster5
KQ424513	133906	134129	Cluster5
KQ416964	195513	195565	Cluster1
KQ424269	50442	50656	Cluster5
KQ424269	107704	107920	Cluster5
KQ423782	141837	141880	Cluster5
KQ421713	119779	119950	Cluster1
KQ419912	4919	5050	Cluster5
KQ419912	82072	82241	Cluster9
KQ419912	92811	93270	Cluster8
KQ419912	101431	101497	Cluster5
KQ433769	64201	64805	Cluster2
KQ420451	13113	13176	Cluster1
KQ423398	203995	204317	Cluster5
KQ418485	220733	220799	Cluster1
KQ417730	212219	212263	Cluster5
KQ417730	216274	216318	Cluster5
KQ415835	193650	194067	Cluster5
KQ425354	151833	151939	Cluster1
KQ417014	15216	15274	Cluster6
KQ426466	181247	181289	Cluster5
KQ425966	226077	226188	Cluster5
KQ425966	227971	228364	Cluster5
KQ431922	199424	199478	Cluster1
KQ415844	130615	130656	Cluster5
KQ417165	55603	55699	Cluster3
KQ420720	224103	224214	Cluster5
KQ418363	11762	11814	Cluster3
KQ418363	111523	111568	Cluster1
KQ419051	50518	50713	Cluster5
KQ418142	186368	186555	Cluster5
KQ424805	117379	117437	Cluster6
KQ424318	88982	89027	Cluster5
KQ418298	29830	30283	Cluster5
KQ418298	32044	32387	Cluster5
KQ418001	168601	168721	Cluster5
KQ419622	60447	60895	Cluster5
KQ422694	6223	6265	Cluster7
KQ418658	519	680	Cluster5
KQ426095	31499	32127	Cluster5
KQ431889	194152	194273	Cluster3
KQ419659	804	957	Cluster5
KQ419659	31910	32079	Cluster10
KQ419659	155933	156283	Cluster5
KQ428942	82113	82281	Cluster5
KQ423969	150031	150115	Cluster1
KQ420173	51700	51770	Cluster3
KQ422261	48347	48403	Cluster3
KQ417987	79313	79404	Cluster5
KQ419709	155815	155859	Cluster1
KQ425069	58008	58071	Cluster3
KQ421370	180240	180634	Cluster8
KQ419623	28111	29602	Cluster5
KQ419623	30493	30774	Cluster5
KQ419623	36856	37295	Cluster5
KQ419623	57477	58062	Cluster8
KQ419623	66872	67657	Cluster8
KQ419623	87763	88127	Cluster5
KQ419623	106318	106453	Cluster5
KQ419623	117683	117832	Cluster5
KQ419623	126305	126922	Cluster8
KQ419623	134059	134758	Cluster8
KQ419623	144273	145018	Cluster8
KQ419623	151714	151808	Cluster8
KQ419623	218447	218650	Cluster5
KQ420427	61021	61533	Cluster1
KQ416582	55092	55618	Cluster5
KQ417253	216551	216648	Cluster1
KQ420970	182730	182811	Cluster8
KQ422540	28873	28934	Cluster6
KQ416416	135112	135452	Cluster1
KQ428677	139331	140534	Cluster8
KQ428821	113356	113678	Cluster8
KQ428821	224728	224957	Cluster5
KQ431746	8938	9091	Cluster5
KQ424855	199801	200018	Cluster6
KQ419386	197141	197362	Cluster6
KQ423690	3651	3849	Cluster5
KQ423690	80407	80732	Cluster8
KQ423690	125085	125208	Cluster5
KQ415725	197627	198104	Cluster5
KQ421335	166329	166483	Cluster5
KQ415857	15781	15968	Cluster5
KQ427775	98270	98316	Cluster8
KQ419951	72076	72121	Cluster5
KQ417309	28895	29050	Cluster5
KQ417309	31096	31246	Cluster5
KQ417309	36347	36497	Cluster5
KQ417309	80787	80856	Cluster5
KQ417309	140076	140231	Cluster5
KQ418785	98503	99403	Cluster5
KQ420120	73179	73291	Cluster5
KQ430904	69352	69600	Cluster1
KQ422035	208807	208855	Cluster1
KQ416235	25670	25759	Cluster6
KQ420583	214621	215315	Cluster5
KQ416975	103281	103397	Cluster5
KQ421852	10238	10714	Cluster5
KQ418015	168429	168599	Cluster1
KQ422094	128340	128392	Cluster9
KQ424160	21515	21578	Cluster3
KQ422866	93514	93809	Cluster5
KQ422866	94511	94860	Cluster8
KQ422866	99018	99141	Cluster5
KQ429629	10932	11024	Cluster5
KQ416615	192976	193133	Cluster5
KQ419895	108621	109134	Cluster5
KQ418106	141574	141660	Cluster5
KQ418479	146902	146945	Cluster8
KQ418479	193553	193603	Cluster1
KQ418484	210383	210558	Cluster5
KQ418171	89452	89843	Cluster5
KQ417494	158934	159105	Cluster5
KQ417494	159849	160233	Cluster8
KQ417494	161317	161410	Cluster5
KQ421894	102009	102125	Cluster5
KQ421894	105441	105826	Cluster5
KQ421894	167921	168011	Cluster5
KQ431824	214138	214256	Cluster5
KQ418025	194095	194138	Cluster3
KQ423031	56146	56738	Cluster5
KQ423031	156854	157545	Cluster5
KQ419817	42368	42447	Cluster8
KQ422647	94394	94463	Cluster3
KQ418888	122481	122580	Cluster8
KQ418888	138385	138510	Cluster5
KQ418888	180895	181290	Cluster5
KQ426905	22907	23060	Cluster1
KQ426792	190121	190176	Cluster3
KQ426792	204253	204345	Cluster6
KQ426792	206030	206123	Cluster1
KQ426792	210023	210115	Cluster6
KQ426792	212996	213088	Cluster6
KQ426792	213841	213933	Cluster6
KQ426792	215545	215637	Cluster6
KQ417561	53775	53859	Cluster5
KQ418943	159024	159110	Cluster7
KQ420220	72578	72700	Cluster5
KQ417064	73908	73955	Cluster2
KQ417064	124945	125190	Cluster5
KQ417064	126144	126292	Cluster8
KQ417064	198798	199142	Cluster8
KQ417064	199764	199990	Cluster5
KQ417412	141374	141888	Cluster5
KQ418800	31037	31245	Cluster1
KQ423043	53684	54274	Cluster5
KQ421960	14734	14796	Cluster7
KQ421960	15497	15552	Cluster6
KQ421960	16254	16309	Cluster6
KQ421960	190920	190975	Cluster6
KQ421960	193655	193710	Cluster6
KQ421960	194428	194483	Cluster6
KQ422300	150480	150571	Cluster5
KQ418487	198913	198981	Cluster3
KQ415886	191792	191853	Cluster3
KQ421318	38875	39031	Cluster5
KQ421318	130864	130934	Cluster7
KQ421318	159626	159672	Cluster2
KQ421342	212039	212083	Cluster3
KQ418036	206651	206806	Cluster5
KQ419829	49550	51690	Cluster10
KQ417813	169344	169415	Cluster3
KQ426569	140340	140673	Cluster8
KQ418014	147757	148435	Cluster5
KQ420660	84427	84518	Cluster8
KQ419191	78319	78472	Cluster5
KQ421415	206295	206394	Cluster8
KQ425483	87486	87550	Cluster6
KQ421506	131513	131587	Cluster9
KQ420471	15508	15596	Cluster1
KQ420471	157654	157725	Cluster1
KQ421606	29104	29172	Cluster1
KQ418852	206298	206373	Cluster1
KQ429968	91325	92251	Cluster5
KQ423274	36234	36366	Cluster5
KQ423274	151930	152848	Cluster5
KQ416618	184408	184762	Cluster1
KQ421470	91588	91637	Cluster5
KQ416411	52401	52455	Cluster4
KQ421131	110768	110852	Cluster7
KQ421131	132278	132422	Cluster5
KQ419648	206685	206838	Cluster5
KQ421938	22696	23156	Cluster5
KQ421938	41881	42010	Cluster5
KQ421938	186111	186208	Cluster5
KQ418180	70897	71898	Cluster8
KQ419625	628	672	Cluster5
KQ419625	68314	68411	Cluster8
KQ425942	25316	25421	Cluster5
KQ423066	60561	60666	Cluster5
KQ425490	78499	78561	Cluster6
KQ417275	178322	178558	Cluster5
KQ419459	164054	164103	Cluster5
KQ421742	47114	47577	Cluster6
KQ421742	153816	153870	Cluster4
KQ421742	156822	156919	Cluster5
KQ417381	7336	7870	Cluster8
KQ417381	8512	8962	Cluster8
KQ417381	15107	15153	Cluster2
KQ417381	20510	20788	Cluster2
KQ417381	28942	30275	Cluster8
KQ417381	38275	39342	Cluster8
KQ417381	50668	50865	Cluster8
KQ417381	72318	73252	Cluster8
KQ417381	84362	84481	Cluster8
KQ417381	93738	93906	Cluster8
KQ417381	118628	119052	Cluster8
KQ417381	196989	197883	Cluster8
KQ419407	77102	77155	Cluster1
KQ424085	87720	87927	Cluster5
KQ426997	675	1362	Cluster5
KQ426997	87984	88112	Cluster5
KQ420175	163691	163780	Cluster6
KQ420175	199758	199834	Cluster9
KQ425206	62128	62443	Cluster3
KQ425206	63661	64403	Cluster5
KQ424054	50877	51458	Cluster5
KQ424054	53586	53726	Cluster5
KQ416660	55002	55054	Cluster6
KQ420421	90532	90614	Cluster8
KQ428240	132317	132359	Cluster1
KQ425034	114736	114849	Cluster5
KQ420758	90587	90724	Cluster5
KQ416943	11208	11345	Cluster5
KQ424701	101515	101579	Cluster2
KQ424701	150712	150861	Cluster5
KQ419674	148688	149081	Cluster6
KQ419674	150409	151548	Cluster1
KQ417429	165657	166132	Cluster5
KQ417429	166852	167308	Cluster5
KQ417429	168000	168334	Cluster5
KQ417429	169110	169241	Cluster5
KQ417429	169790	170553	Cluster8
KQ417429	171101	171168	Cluster5
KQ417429	172522	173077	Cluster5
KQ417429	173865	174428	Cluster5
KQ417429	175127	175483	Cluster5
KQ417429	176999	179391	Cluster5
KQ417429	180006	181705	Cluster5
KQ417429	182647	182901	Cluster5
KQ417429	184014	184941	Cluster5
KQ417429	186377	187558	Cluster5
KQ417429	189027	189936	Cluster8
KQ417429	191955	192922	Cluster5
KQ417429	193625	194276	Cluster5
KQ417429	195885	196488	Cluster5
KQ417429	197375	199089	Cluster5
KQ417429	199776	199916	Cluster5
KQ432990	180406	180518	Cluster5
KQ423834	21857	21992	Cluster1
KQ423834	89852	90325	Cluster5
KQ417006	147802	148161	Cluster5
KQ415701	140631	140726	Cluster10
KQ420035	31022	31091	Cluster8
KQ420035	122797	123245	Cluster5
KQ415710	168305	168777	Cluster5
KQ422268	114404	114546	Cluster5
KQ420826	97690	97800	Cluster6
KQ420826	191091	191151	Cluster6
KQ422938	170447	170683	Cluster5
KQ426568	72249	72360	Cluster5
KQ426568	190606	190702	Cluster1
KQ420271	101452	101553	Cluster1
KQ422091	147182	147806	Cluster5
KQ422091	150077	150233	Cluster5
KQ418751	194816	194878	Cluster3
KQ422120	18813	18879	Cluster2
KQ423586	134683	134951	Cluster1
KQ423774	149775	150132	Cluster6
KQ422771	34422	34527	Cluster2
KQ422771	35481	35791	Cluster5
KQ422771	45751	45877	Cluster8
KQ422771	97353	98359	Cluster8
KQ422771	124087	126945	Cluster5
KQ422771	166926	167399	Cluster5
KQ422771	175335	175784	Cluster5
KQ422849	147092	147194	Cluster5
KQ419463	9119	9183	Cluster3
KQ415755	126465	126930	Cluster5
KQ420178	162761	162806	Cluster7
KQ424010	133084	133339	Cluster1
KQ415718	53759	53842	Cluster8
KQ418137	43966	44102	Cluster2
KQ418137	106882	107097	Cluster2
KQ420971	147012	147257	Cluster5
KQ420971	166879	167005	Cluster5
KQ427619	178080	178298	Cluster9
KQ421417	30860	31005	Cluster5
KQ422913	53007	53063	Cluster8
KQ422913	54160	54235	Cluster8
KQ423173	124601	124670	Cluster1
KQ421686	154586	154650	Cluster5
KQ425619	116419	116556	Cluster5
KQ422286	99822	99946	Cluster9
KQ422286	101369	101438	Cluster8
KQ419032	87881	88304	Cluster5
KQ421259	44973	45119	Cluster5
KQ419042	186337	186815	Cluster5
KQ416763	115658	116064	Cluster2
KQ420985	137463	137730	Cluster8
KQ421374	184047	184163	Cluster1
KQ430702	37240	37512	Cluster1
KQ417558	18068	18497	Cluster5
KQ415926	41360	41457	Cluster5
KQ415926	44402	44707	Cluster5
KQ415926	185740	186112	Cluster1
KQ424781	90419	90590	Cluster5
KQ415825	105824	105978	Cluster5
KQ415825	111501	111602	Cluster5
KQ415825	191597	192073	Cluster5
KQ420591	93040	93098	Cluster10
KQ420591	94681	94745	Cluster3
KQ421216	111436	111508	Cluster1
KQ422946	2354	2736	Cluster5
KQ422946	90917	91348	Cluster5
KQ422946	91997	92539	Cluster5
KQ422946	104619	108375	Cluster5
KQ422946	184034	184234	Cluster5
KQ428368	92755	92982	Cluster5
KQ415747	81926	81998	Cluster9
KQ415747	181089	181164	Cluster5
KQ419904	23040	24405	Cluster5
KQ419904	128251	128335	Cluster6
KQ419344	127673	127751	Cluster5
KQ421425	67035	67133	Cluster1
KQ420496	133731	134301	Cluster5
KQ415913	42591	42727	Cluster5
KQ415913	156063	156189	Cluster5
KQ428981	31479	31552	Cluster1
KQ423486	52203	52324	Cluster5
KQ423486	79974	80162	Cluster8
KQ422341	34934	35064	Cluster2
KQ416295	18560	19304	Cluster5
KQ427278	68286	69756	Cluster5
KQ427278	98629	98731	Cluster5
KQ427033	97617	97993	Cluster5
KQ423659	25028	25812	Cluster5
KQ418128	105331	105430	Cluster1
KQ425059	74512	75268	Cluster5
KQ427727	136754	136815	Cluster10
KQ423065	164244	165622	Cluster5
KQ422066	3893	3992	Cluster8
KQ419128	117385	117765	Cluster1
KQ424775	126301	126708	Cluster6
KQ424775	154380	154435	Cluster6
KQ424775	161932	161995	Cluster6
KQ424775	177519	177574	Cluster6
KQ424775	178592	178647	Cluster7
KQ424775	181266	181321	Cluster6
KQ417223	99399	99474	Cluster4
KQ429969	112812	113350	Cluster5
KQ422340	148819	149296	Cluster1
KQ421850	9087	11690	Cluster5
KQ421850	39894	39997	Cluster1
KQ418395	45199	45328	Cluster2
KQ418395	84191	84672	Cluster6
KQ418395	157561	157820	Cluster5
KQ418395	166392	166898	Cluster5
KQ417472	167510	168457	Cluster1
KQ428915	53986	54029	Cluster6
KQ416597	64702	65311	Cluster5
KQ416597	91315	91533	Cluster5
KQ423395	43551	43711	Cluster5
KQ423395	115512	115565	Cluster10
KQ423395	116150	116214	Cluster10
KQ421925	165724	165795	Cluster6
KQ417425	42	196	Cluster8
KQ417425	149632	149801	Cluster5
KQ423101	89	298	Cluster2
KQ423101	16299	17344	Cluster8
KQ423101	32523	33132	Cluster6
KQ423101	37010	37341	Cluster8
KQ423101	38046	38199	Cluster8
KQ423101	51963	52169	Cluster8
KQ423101	52965	53154	Cluster9
KQ423101	59363	59569	Cluster8
KQ423101	83172	83284	Cluster8
KQ423101	106844	106995	Cluster8
KQ423101	115704	115982	Cluster2
KQ423101	132137	132389	Cluster5
KQ423101	178494	178705	Cluster8
KQ419726	43536	43612	Cluster5
KQ425507	185431	185671	Cluster1
KQ428013	24371	24914	Cluster5
KQ424361	172890	173144	Cluster1
KQ428664	164705	164776	Cluster6
KQ419512	136904	136949	Cluster3
KQ424104	48336	48411	Cluster5
KQ426582	28704	28750	Cluster8
KQ426582	79665	80386	Cluster5
KQ426582	97025	97877	Cluster5
KQ419645	103429	103507	Cluster8
KQ421042	101651	101900	Cluster5
KQ421042	105122	105168	Cluster8
KQ416206	23529	23669	Cluster5
KQ416206	83683	83797	Cluster1
KQ416206	92630	92976	Cluster5
KQ420090	87703	88140	Cluster5
KQ425650	70092	70626	Cluster6
KQ425650	101362	101454	Cluster5
KQ425650	181498	181559	Cluster3
KQ423499	158777	160228	Cluster5
KQ430064	12399	12653	Cluster5
KQ427205	24824	24986	Cluster5
KQ421971	67864	67963	Cluster8
KQ421838	53917	53972	Cluster6
KQ421748	12951	13007	Cluster3
KQ421748	103504	103636	Cluster1
KQ420762	62436	62487	Cluster3
KQ418784	8828	8872	Cluster5
KQ418784	151233	151526	Cluster1
KQ418173	45106	45168	Cluster6
KQ421531	93496	93574	Cluster5
KQ415668	148765	148956	Cluster3
KQ427354	1561	1643	Cluster5
KQ427354	126346	126463	Cluster8
KQ427354	139104	139699	Cluster1
KQ415960	177361	177434	Cluster8
KQ416478	33799	33957	Cluster3
KQ422726	84855	85011	Cluster5
KQ423290	64569	64673	Cluster1
KQ423290	66461	66579	Cluster1
KQ423290	70161	70264	Cluster1
KQ423290	72305	72409	Cluster1
KQ423290	121874	121976	Cluster1
KQ423290	124558	124658	Cluster1
KQ423290	126679	126783	Cluster1
KQ423290	128036	128182	Cluster1
KQ426913	37042	37418	Cluster1
KQ431665	14303	14421	Cluster5
KQ416584	142532	142917	Cluster5
KQ418272	11109	11643	Cluster5
KQ418272	30546	30608	Cluster6
KQ418272	36874	36960	Cluster5
KQ418272	146011	146052	Cluster5
KQ418272	147078	147474	Cluster5
KQ425525	25388	25805	Cluster5
KQ422348	77997	79274	Cluster5
KQ426637	81578	81639	Cluster3
KQ426637	95878	96228	Cluster8
KQ426637	99294	99411	Cluster8
KQ426767	175364	175836	Cluster5
KQ416976	130730	131064	Cluster2
KQ416976	159436	159579	Cluster1
KQ421122	91027	91288	Cluster1
KQ433284	80840	80897	Cluster1
KQ420620	108863	108927	Cluster4
KQ420011	171399	172185	Cluster5
KQ420752	93652	94420	Cluster1
KQ427361	19044	19197	Cluster5
KQ424245	36259	36368	Cluster5
KQ418815	4294	4685	Cluster5
KQ426242	58743	58791	Cluster7
KQ419438	161694	161773	Cluster3
KQ420182	146527	146588	Cluster2
KQ420259	125	576	Cluster5
KQ420353	5127	5253	Cluster5
KQ420353	95202	95430	Cluster8
KQ425216	173200	173309	Cluster8
KQ423848	114831	114893	Cluster7
KQ429904	172164	172285	Cluster5
KQ426914	25319	26460	Cluster5
KQ426914	37530	37973	Cluster5
KQ418755	38985	39344	Cluster5
KQ422061	55149	55369	Cluster5
KQ419702	129	214	Cluster10
KQ418092	81020	81132	Cluster5
KQ420270	23967	24091	Cluster5
KQ420270	138830	138922	Cluster5
KQ417172	122593	122885	Cluster5
KQ422211	70439	70568	Cluster5
KQ427753	16673	17425	Cluster5
KQ426916	30609	30665	Cluster3
KQ418902	133523	134001	Cluster5
KQ425061	28638	28766	Cluster4
KQ417954	162387	162461	Cluster1
KQ430209	88572	88907	Cluster5
KQ417543	107790	107883	Cluster5
KQ417543	121568	121677	Cluster8
KQ418481	88316	88841	Cluster1
KQ428493	86215	86274	Cluster3
KQ416008	52003	52527	Cluster5
KQ425877	18355	18452	Cluster5
KQ425877	150565	150957	Cluster5
KQ425877	151958	152266	Cluster8
KQ424709	113219	113313	Cluster8
KQ419073	162569	162654	Cluster5
KQ419073	165793	165878	Cluster5
KQ424217	109940	110023	Cluster5
KQ418443	114445	114491	Cluster8
KQ421987	68377	68570	Cluster5
KQ422292	18343	18401	Cluster6
KQ420343	137067	137109	Cluster8
KQ422877	126205	126248	Cluster6
KQ421683	87573	87648	Cluster1
KQ419201	32824	32879	Cluster1
KQ419201	106081	106160	Cluster9
KQ419201	111074	111159	Cluster5
KQ424919	125002	125082	Cluster2
KQ423321	101628	101674	Cluster2
KQ416713	64115	64236	Cluster5
KQ421765	100521	100579	Cluster3
KQ419243	67102	67214	Cluster5
KQ427258	74019	74105	Cluster5
KQ418019	101048	101094	Cluster2
KQ424278	67931	68017	Cluster5
KQ427700	10754	10795	Cluster5
KQ427700	26619	26746	Cluster5
KQ427700	38335	38529	Cluster5
KQ427700	56232	56564	Cluster5
KQ427700	59615	60447	Cluster8
KQ427700	109458	109548	Cluster5
KQ425876	139786	139939	Cluster5
KQ420221	127049	127342	Cluster5
KQ418899	80393	80458	Cluster1
KQ420036	84392	84433	Cluster6
KQ424936	115847	116113	Cluster6
KQ417695	48224	49468	Cluster5
KQ418765	102717	102766	Cluster5
KQ420580	23397	23469	Cluster8
KQ431603	107542	107871	Cluster5
KQ421567	153200	153459	Cluster5
KQ432024	17489	17530	Cluster5
KQ432024	137774	137820	Cluster6
KQ423869	133827	134081	Cluster1
KQ423037	144932	144973	Cluster5
KQ421243	25261	25490	Cluster1
KQ421243	119251	119661	Cluster5
KQ432116	1533	1953	Cluster9
KQ432116	23289	23401	Cluster8
KQ432116	24038	24583	Cluster5
KQ432116	31960	32382	Cluster8
KQ432116	32938	33454	Cluster8
KQ432116	38544	39045	Cluster8
KQ432116	45916	46438	Cluster8
KQ432116	50958	51126	Cluster5
KQ432116	116815	117643	Cluster8
KQ432116	131707	132080	Cluster3
KQ432116	133416	133485	Cluster3
KQ432116	136911	136980	Cluster3
KQ432116	137615	137684	Cluster3
KQ419065	154894	155017	Cluster5
KQ417640	133841	133985	Cluster5
KQ417640	139884	140028	Cluster5
KQ417640	150932	151070	Cluster5
KQ429822	84121	84196	Cluster1
KQ420441	54195	54435	Cluster8
KQ419958	70222	70290	Cluster10
KQ419958	71109	71178	Cluster9
KQ425967	58144	58415	Cluster8
KQ417191	14679	14833	Cluster5
KQ422143	76615	76656	Cluster6
KQ422143	134325	134378	Cluster6
KQ421289	146536	146809	Cluster5
KQ421289	148432	148543	Cluster5
KQ425791	57437	57566	Cluster5
KQ428715	80183	80236	Cluster1
KQ422070	76982	77366	Cluster1
KQ423414	35466	36314	Cluster5
KQ423414	82343	82632	Cluster8
KQ423414	84084	84133	Cluster10
KQ415929	13554	13645	Cluster5
KQ415929	116693	116985	Cluster5
KQ425213	81171	81259	Cluster10
KQ424338	115454	115497	Cluster3
KQ423316	145751	146166	Cluster5
KQ423316	157794	157838	Cluster5
KQ416100	92423	92525	Cluster5
KQ428371	68712	68755	Cluster6
KQ428371	104268	104346	Cluster5
KQ419278	85470	85761	Cluster8
KQ419278	141418	141557	Cluster5
KQ420645	143026	143573	Cluster5
KQ419790	5801	8520	Cluster8
KQ419790	38372	38530	Cluster10
KQ419790	57698	57804	Cluster8
KQ419790	146317	146443	Cluster5
KQ420679	13876	13922	Cluster2
KQ426271	132480	132556	Cluster5
KQ421590	125702	125829	Cluster5
KQ424738	38002	38426	Cluster5
KQ417038	89268	89371	Cluster1
KQ417038	89941	91921	Cluster1
KQ417038	119041	119128	Cluster8
KQ422634	29457	30182	Cluster5
KQ422878	10998	11091	Cluster1
KQ417503	117881	118156	Cluster5
KQ422430	66733	66888	Cluster1
KQ419450	98865	98918	Cluster1
KQ419394	142019	142142	Cluster1
KQ420248	116192	116760	Cluster4
KQ428432	91262	91679	Cluster8
KQ421843	66768	66856	Cluster10
KQ416016	32701	32820	Cluster5
KQ424680	86141	86233	Cluster5
KQ424680	93001	93087	Cluster5
KQ427990	34403	34577	Cluster1
KQ427990	42902	43166	Cluster8
KQ427990	71606	71989	Cluster5
KQ415774	72479	72605	Cluster6
KQ421769	96225	96477	Cluster8
KQ421769	101747	101938	Cluster8
KQ421769	106513	106806	Cluster5
KQ421769	117067	117294	Cluster8
KQ421769	150773	151303	Cluster5
KQ421769	152987	153057	Cluster5
KQ416587	107828	107933	Cluster3
KQ424001	52596	52732	Cluster5
KQ416560	10887	11113	Cluster8
KQ416560	37310	37530	Cluster5
KQ416560	45610	46005	Cluster8
KQ416560	75836	76182	Cluster8
KQ416560	118732	119180	Cluster8
KQ416560	142965	143151	Cluster8
KQ420025	27276	27478	Cluster5
KQ425190	1854	2658	Cluster8
KQ425190	6193	6809	Cluster8
KQ425190	9946	10475	Cluster5
KQ425190	19739	20259	Cluster8
KQ425190	25949	26638	Cluster8
KQ425190	27671	27765	Cluster8
KQ425190	32046	32311	Cluster8
KQ425190	32823	33186	Cluster8
KQ425190	36963	37841	Cluster8
KQ425190	40748	41458	Cluster8
KQ425190	47592	47921	Cluster8
KQ425190	55001	55777	Cluster8
KQ425190	58441	58773	Cluster8
KQ425190	63368	63412	Cluster5
KQ425190	81079	81994	Cluster8
KQ425190	85345	85622	Cluster2
KQ425190	100917	101347	Cluster5
KQ425190	105758	106511	Cluster8
KQ425190	109923	110202	Cluster8
KQ425190	126698	127143	Cluster5
KQ425190	135748	135833	Cluster5
KQ425190	138690	139034	Cluster8
KQ417256	152025	152230	Cluster6
KQ416442	26665	26781	Cluster5
KQ427054	80140	80266	Cluster1
KQ427054	139838	140006	Cluster5
KQ415801	117741	118054	Cluster6
KQ431563	43667	43766	Cluster6
KQ423861	44953	45258	Cluster4
KQ423861	66527	66646	Cluster5
KQ425138	105950	106140	Cluster1
KQ428800	139433	139793	Cluster3
KQ422722	127713	127758	Cluster3
KQ418671	7656	10273	Cluster8
KQ418671	17191	18094	Cluster8
KQ418671	27357	28382	Cluster8
KQ418671	44587	45091	Cluster8
KQ418671	50949	51723	Cluster8
KQ418671	54101	54671	Cluster8
KQ418671	60401	60563	Cluster5
KQ418671	75271	75323	Cluster8
KQ418671	89921	90359	Cluster8
KQ418671	98019	98225	Cluster8
KQ418671	103514	104284	Cluster8
KQ418671	119158	120251	Cluster5
KQ418671	121391	122252	Cluster5
KQ418671	135882	136872	Cluster5
KQ418671	148653	149440	Cluster5
KQ418671	150063	150207	Cluster2
KQ417044	68	112	Cluster5
KQ417044	103860	104709	Cluster5
KQ417044	131602	131975	Cluster3
KQ421563	59109	59247	Cluster5
KQ421563	125624	125834	Cluster5
KQ418883	119915	120066	Cluster5
KQ421901	124149	124190	Cluster5
KQ423889	5492	5762	Cluster1
KQ429989	3707	4715	Cluster8
KQ429989	5668	5793	Cluster1
KQ418602	61298	61477	Cluster5
KQ423728	82376	82667	Cluster5
KQ419835	133803	134065	Cluster8
KQ430365	40083	40229	Cluster5
KQ420869	15392	15565	Cluster4
KQ422628	17943	17985	Cluster5
KQ431541	138062	138181	Cluster1
KQ421236	126778	126986	Cluster4
KQ420590	9327	9431	Cluster5
KQ420590	124516	124927	Cluster5
KQ420590	138621	138662	Cluster5
KQ420590	139234	139879	Cluster5
KQ423652	1165	1281	Cluster5
KQ432245	1199	2165	Cluster5
KQ432245	3643	3886	Cluster5
KQ432245	5716	7242	Cluster5
KQ432245	8143	10511	Cluster5
KQ432245	12608	13993	Cluster5
KQ432245	14615	15169	Cluster5
KQ432245	16551	16850	Cluster5
KQ432245	19061	19342	Cluster8
KQ432245	31938	32050	Cluster8
KQ432245	59581	60073	Cluster8
KQ432245	73761	73870	Cluster2
KQ432245	94514	95034	Cluster8
KQ432245	106567	106798	Cluster8
KQ432245	126529	126673	Cluster8
KQ432245	133609	134176	Cluster5
KQ432245	140685	141119	Cluster5
KQ432245	146959	147398	Cluster5
KQ420255	85560	85648	Cluster1
KQ423296	106359	106678	Cluster1
KQ418317	93212	93283	Cluster8
KQ420809	56009	56325	Cluster1
KQ426624	75373	75464	Cluster5
KQ426076	145879	145927	Cluster7
KQ422783	28049	30147	Cluster8
KQ422783	74152	74265	Cluster8
KQ422783	96433	96812	Cluster5
KQ422783	105957	107205	Cluster8
KQ422783	108903	109046	Cluster8
KQ422783	113853	115076	Cluster8
KQ422783	116714	116818	Cluster1
KQ422783	119271	119961	Cluster8
KQ422783	135413	135728	Cluster8
KQ431108	8460	8548	Cluster3
KQ417963	16231	19045	Cluster5
KQ417242	45181	45226	Cluster7
KQ426847	124226	124291	Cluster3
KQ426291	30676	30720	Cluster5
KQ419926	46296	49977	Cluster5
KQ423002	55735	56486	Cluster5
KQ424203	17033	17458	Cluster5
KQ418834	105640	105905	Cluster5
KQ423167	69789	69868	Cluster5
KQ418520	76226	76284	Cluster6
KQ418493	7579	7790	Cluster5
KQ418493	8755	8946	Cluster8
KQ418493	19861	20562	Cluster8
KQ418493	47968	48148	Cluster8
KQ418493	68727	69302	Cluster5
KQ418493	80491	81246	Cluster8
KQ418493	87031	87144	Cluster8
KQ418493	87787	89328	Cluster5
KQ426191	1449	1534	Cluster1
KQ426191	7887	7973	Cluster1
KQ426191	10128	10213	Cluster1
KQ422507	99117	99161	Cluster6
KQ418144	65081	66246	Cluster5
KQ425192	35209	35373	Cluster1
KQ420377	18808	18913	Cluster1
KQ424476	47519	47628	Cluster8
KQ420209	3767	4614	Cluster5
KQ420209	37224	37375	Cluster8
KQ420209	38017	38537	Cluster5
KQ424712	43728	43769	Cluster5
KQ419959	4034	4191	Cluster5
KQ421390	92557	93034	Cluster5
KQ417919	104561	104640	Cluster2
KQ423154	10500	10571	Cluster1
KQ423329	6613	6850	Cluster5
KQ423329	34500	35015	Cluster8
KQ423329	93148	94086	Cluster5
KQ419121	9750	10133	Cluster5
KQ424661	139365	139601	Cluster5
KQ419593	2021	2424	Cluster5
KQ419593	24718	25930	Cluster8
KQ419593	28971	29390	Cluster5
KQ419593	46399	46605	Cluster8
KQ419593	59841	60961	Cluster8
KQ419593	67902	68318	Cluster8
KQ419593	83039	83370	Cluster8
KQ419593	103405	104357	Cluster8
KQ419593	108360	108640	Cluster1
KQ417515	72923	73039	Cluster5
KQ422815	72370	72418	Cluster6
KQ428769	17178	17311	Cluster5
KQ428769	23170	23326	Cluster5
KQ428769	38726	39084	Cluster5
KQ428769	134251	134715	Cluster5
KQ418390	121366	121508	Cluster5
KQ417743	118744	118865	Cluster1
KQ422782	87550	87679	Cluster5
KQ419796	50804	50849	Cluster5
KQ415771	13133	13231	Cluster5
KQ415771	38420	38826	Cluster5
KQ415771	48387	49259	Cluster5
KQ415771	100794	100889	Cluster5
KQ415771	103775	104007	Cluster5
KQ415771	125271	125353	Cluster5
KQ419287	397	493	Cluster5
KQ429368	56666	56994	Cluster5
KQ418999	116274	116338	Cluster10
KQ422874	128541	128659	Cluster5
KQ430029	18487	18623	Cluster5
KQ430029	19996	20345	Cluster8
KQ418217	19642	20132	Cluster5
KQ418217	25730	26556	Cluster8
KQ418217	50828	51091	Cluster8
KQ418217	78752	79117	Cluster8
KQ418217	122509	122800	Cluster2
KQ418217	136108	136343	Cluster8
KQ423860	75452	75625	Cluster3
KQ419146	76464	76563	Cluster8
KQ419146	131022	131172	Cluster1
KQ424492	125046	125212	Cluster1
KQ421684	74050	74836	Cluster8
KQ421684	93394	94125	Cluster8
KQ427679	5529	5628	Cluster1
KQ423312	16594	16694	Cluster5
KQ427186	62057	62174	Cluster5
KQ427344	2069	2273	Cluster5
KQ427344	8659	8764	Cluster5
KQ427344	48170	48326	Cluster5
KQ427344	95670	96036	Cluster5
KQ427344	106996	107159	Cluster8
KQ427344	115096	116248	Cluster8
KQ427344	127760	127887	Cluster5
KQ425926	57756	57800	Cluster6
KQ416014	160	842	Cluster5
KQ416014	76213	76538	Cluster5
KQ427910	21329	21377	Cluster7
KQ415799	89148	89377	Cluster1
KQ430839	122997	123061	Cluster3
KQ423423	8057	8206	Cluster5
KQ429407	21590	21710	Cluster4
KQ429407	52384	52710	Cluster5
KQ429407	69807	69867	Cluster3
KQ427566	89168	89427	Cluster5
KQ430159	11111	11174	Cluster5
KQ430159	57095	57490	Cluster5
KQ430159	58029	58138	Cluster8
KQ425633	64838	65452	Cluster5
KQ425633	66330	66991	Cluster8
KQ425633	67590	68252	Cluster5
KQ425633	69137	69449	Cluster5
KQ425633	70007	72412	Cluster5
KQ425633	72984	73634	Cluster5
KQ425633	74381	75362	Cluster5
KQ425633	75887	77744	Cluster5
KQ425633	78357	79650	Cluster5
KQ425633	80349	81732	Cluster8
KQ425633	88961	90354	Cluster5
KQ425633	95737	96834	Cluster5
KQ425633	97364	97982	Cluster5
KQ426670	93937	94023	Cluster3
KQ423544	3030	3565	Cluster5
KQ423544	4808	4874	Cluster6
KQ428449	55317	55380	Cluster5
KQ420753	90047	90727	Cluster5
KQ416197	63158	63370	Cluster5
KQ424917	48801	49265	Cluster1
KQ420694	74100	74167	Cluster5
KQ416962	3071	3136	Cluster8
KQ416962	12627	13959	Cluster5
KQ416962	14534	14901	Cluster5
KQ416962	15775	16221	Cluster5
KQ416962	17256	17999	Cluster5
KQ416962	18507	18842	Cluster5
KQ416962	19572	19847	Cluster5
KQ416962	82743	82786	Cluster8
KQ416962	86383	86645	Cluster8
KQ416962	116223	116416	Cluster8
KQ421025	82533	82611	Cluster5
KQ418501	38164	38408	Cluster5
KQ421570	36007	36053	Cluster2
KQ426419	57263	57506	Cluster4
KQ417955	72268	72354	Cluster5
KQ417955	99068	99175	Cluster5
KQ427440	76179	76255	Cluster5
KQ416282	9992	10075	Cluster5
KQ422748	3848	4240	Cluster5
KQ422748	14507	14993	Cluster5
KQ422393	75794	75965	Cluster8
KQ422393	79408	79548	Cluster5
KQ422393	80954	81108	Cluster5
KQ422393	127601	127741	Cluster5
KQ416034	66740	66868	Cluster8
KQ416034	81517	81637	Cluster5
KQ427035	67876	67933	Cluster10
KQ428946	13400	13674	Cluster1
KQ427380	72683	72746	Cluster8
KQ427380	77900	77963	Cluster8
KQ427380	112437	113395	Cluster5
KQ427380	127870	127913	Cluster9
KQ427380	129895	129938	Cluster9
KQ423773	6361	6686	Cluster5
KQ418392	82882	83020	Cluster5
KQ415989	88056	88145	Cluster1
KQ415989	112953	113028	Cluster8
KQ423957	67976	68380	Cluster3
KQ426718	103284	103861	Cluster1
KQ422163	24262	24704	Cluster1
KQ422163	84372	84481	Cluster8
KQ417350	50228	50523	Cluster5
KQ430678	54782	54859	Cluster5
KQ416604	108588	108651	Cluster5
KQ423836	128341	128838	Cluster5
KQ421040	120645	120731	Cluster5
KQ417862	45371	45473	Cluster4
KQ416317	114088	114134	Cluster5
KQ420458	5191	5406	Cluster8
KQ420458	15685	15770	Cluster5
KQ420458	82493	82618	Cluster5
KQ420458	123763	124294	Cluster8
KQ420458	128500	128543	Cluster8
KQ424381	691	1047	Cluster5
KQ424381	4323	4420	Cluster5
KQ423454	13856	13932	Cluster5
KQ421049	78743	79253	Cluster5
KQ421049	79839	79952	Cluster5
KQ419549	21627	21895	Cluster8
KQ418616	91730	91980	Cluster5
KQ420780	76192	77061	Cluster8
KQ420780	95471	96310	Cluster8
KQ420780	105861	106099	Cluster5
KQ424990	112968	113580	Cluster5
KQ419443	100980	101388	Cluster1
KQ421016	11310	11651	Cluster5
KQ418864	122759	122869	Cluster6
KQ420577	33126	33185	Cluster6
KQ416363	69869	70014	Cluster5
KQ415968	54124	54250	Cluster5
KQ415968	116078	116164	Cluster5
KQ416681	36655	36714	Cluster7
KQ416140	2345	2397	Cluster6
KQ416140	106267	106749	Cluster5
KQ431041	4268	4672	Cluster5
KQ431041	125478	126398	Cluster5
KQ417998	12961	13981	Cluster5
KQ426841	123839	123946	Cluster1
KQ418619	16947	17046	Cluster8
KQ429383	23863	23930	Cluster1
KQ418472	63816	63912	Cluster5
KQ422407	7373	7552	Cluster10
KQ418259	57596	57643	Cluster2
KQ419954	104079	104195	Cluster1
KQ425621	93339	93386	Cluster1
KQ427808	59195	59408	Cluster5
KQ430646	32534	32601	Cluster5
KQ430351	62197	62364	Cluster7
KQ423737	13289	13621	Cluster8
KQ423737	29923	30238	Cluster8
KQ423737	39690	43033	Cluster8
KQ423737	61206	61725	Cluster8
KQ423737	67473	67586	Cluster5
KQ423737	71287	71483	Cluster8
KQ423737	81307	81587	Cluster8
KQ423737	90878	91158	Cluster8
KQ423737	91718	92166	Cluster8
KQ423737	98348	98902	Cluster8
KQ416150	96254	96431	Cluster1
KQ423136	24236	24659	Cluster8
KQ423136	89556	90312	Cluster1
KQ426900	96345	96473	Cluster5
KQ422191	92203	92262	Cluster1
KQ419787	119438	119894	Cluster5
KQ418220	2103	2146	Cluster9
KQ419352	89652	89702	Cluster1
KQ421080	65200	65361	Cluster5
KQ421080	68746	68990	Cluster5
KQ426253	3429	4042	Cluster8
KQ426253	10501	10910	Cluster5
KQ426253	16661	17193	Cluster8
KQ426253	20858	21810	Cluster8
KQ426253	25983	26431	Cluster8
KQ426253	43197	43837	Cluster8
KQ426253	44786	45009	Cluster8
KQ426253	52184	52704	Cluster8
KQ426253	61095	61248	Cluster8
KQ426253	85503	86089	Cluster5
KQ426253	87538	87773	Cluster5
KQ426253	88274	88586	Cluster6
KQ426253	96491	96773	Cluster8
KQ426253	102691	103002	Cluster8
KQ426253	109510	110442	Cluster8
KQ426253	122493	122853	Cluster5
KQ425420	110982	111052	Cluster3
KQ425420	113390	113457	Cluster3
KQ416231	87239	87420	Cluster5
KQ416231	90415	93149	Cluster5
KQ416231	100647	101230	Cluster8
KQ417552	44168	44491	Cluster5
KQ429286	90748	90888	Cluster5
KQ416204	98408	98478	Cluster4
KQ421710	111300	111670	Cluster8
KQ430486	1914	2261	Cluster5
KQ426790	57284	57441	Cluster5
KQ426790	62968	63117	Cluster5
KQ426790	99681	99884	Cluster5
KQ419100	74786	75132	Cluster5
KQ418665	1404	2872	Cluster5
KQ418923	51579	51709	Cluster5
KQ418923	53193	53428	Cluster5
KQ418923	104448	105124	Cluster5
KQ418923	106566	107220	Cluster8
KQ418923	108116	108420	Cluster5
KQ419393	93690	93829	Cluster1
KQ420442	3906	4151	Cluster8
KQ420442	21593	21865	Cluster8
KQ420442	46518	46774	Cluster5
KQ420442	61739	61862	Cluster8
KQ420442	84525	84756	Cluster8
KQ420442	101728	102064	Cluster5
KQ416439	85709	87357	Cluster1
KQ419124	58687	58729	Cluster6
KQ422602	35675	35723	Cluster4
KQ419710	18231	18335	Cluster5
KQ415794	106919	107642	Cluster8
KQ415794	119715	120162	Cluster5
KQ415794	120816	120995	Cluster5
KQ426686	39653	39694	Cluster1
KQ424048	102094	102173	Cluster4
KQ421413	64997	65245	Cluster3
KQ421413	95379	95579	Cluster1
KQ418660	16549	17006	Cluster5
KQ418660	18363	19084	Cluster5
KQ427818	14293	14414	Cluster5
KQ428738	20583	20818	Cluster3
KQ415985	74433	74549	Cluster1
KQ424656	41132	41286	Cluster5
KQ424656	86581	86648	Cluster1
KQ420757	39071	39598	Cluster6
KQ418969	109434	110559	Cluster5
KQ419779	97755	98296	Cluster5
KQ429878	116653	116788	Cluster5
KQ430326	22622	23630	Cluster8
KQ430326	37802	38668	Cluster8
KQ430326	45429	45559	Cluster8
KQ430326	46076	46357	Cluster8
KQ430326	52654	52808	Cluster8
KQ430326	110010	110891	Cluster8
KQ419844	6632	7068	Cluster8
KQ416030	28919	29071	Cluster10
KQ430314	67785	68071	Cluster5
KQ424347	60838	60893	Cluster6
KQ425131	63335	63487	Cluster1
KQ425131	90876	90997	Cluster2
KQ425065	89443	89528	Cluster5
KQ427095	93491	94181	Cluster8
KQ427095	108636	108772	Cluster1
KQ425868	7942	8504	Cluster5
KQ422033	3339	3572	Cluster8
KQ421751	55619	56018	Cluster1
KQ427927	89658	90303	Cluster1
KQ427927	93936	94057	Cluster2
KQ423912	5266	5470	Cluster3
KQ423912	34968	35035	Cluster1
KQ423912	94389	95198	Cluster5
KQ420816	2065	2768	Cluster5
KQ423341	39162	40085	Cluster5
KQ423341	60958	61112	Cluster5
KQ424698	59539	60206	Cluster5
KQ419506	22991	23128	Cluster1
KQ417469	13008	13053	Cluster5
KQ428640	50683	50724	Cluster5
KQ425262	102675	103105	Cluster5
KQ420188	88189	88666	Cluster5
KQ423023	113613	113687	Cluster8
KQ417559	46554	46613	Cluster5
KQ417559	112910	113051	Cluster5
KQ429694	85558	86032	Cluster5
KQ423042	26798	27038	Cluster5
KQ423042	64563	64627	Cluster1
KQ423042	91246	91310	Cluster1
KQ423042	95076	95140	Cluster1
KQ423042	101865	102370	Cluster4
KQ422429	6554	6629	Cluster4
KQ426605	98981	99058	Cluster1
KQ432063	84236	84343	Cluster5
KQ432063	111216	111470	Cluster5
KQ420850	978	1172	Cluster5
KQ418511	64881	64932	Cluster6
KQ420480	18483	18574	Cluster8
KQ428611	47087	47240	Cluster5
KQ416179	54574	54622	Cluster6
KQ417259	42629	42783	Cluster5
KQ416944	1693	1830	Cluster6
KQ422314	52850	53027	Cluster5
KQ416017	47351	47422	Cluster7
KQ415702	43735	44033	Cluster6
KQ424003	36306	36360	Cluster7
KQ423045	31086	31356	Cluster5
KQ423045	32466	32557	Cluster5
KQ423045	72633	72770	Cluster1
KQ429401	2905	3579	Cluster5
KQ429401	72246	72448	Cluster5
KQ433432	3223	3336	Cluster5
KQ433432	8464	8535	Cluster8
KQ428965	20859	20990	Cluster5
KQ420218	98788	99311	Cluster5
KQ423287	18329	18813	Cluster8
KQ425358	68195	68270	Cluster1
KQ422230	50936	52152	Cluster5
KQ426843	40181	40234	Cluster6
KQ427153	59117	59231	Cluster1
KQ430918	7009	7062	Cluster7
KQ428009	79	339	Cluster8
KQ428825	103402	103468	Cluster2
KQ428825	104844	104909	Cluster2
KQ420677	101998	102074	Cluster9
KQ420677	108420	108496	Cluster9
KQ420131	73289	73548	Cluster5
KQ420131	85284	85543	Cluster5
KQ421006	76106	76945	Cluster5
KQ421006	84539	84611	Cluster5
KQ431096	37794	37839	Cluster1
KQ420681	13012	13125	Cluster1
KQ424257	35222	35434	Cluster5
KQ424257	86619	86695	Cluster5
KQ424257	87288	87364	Cluster5
KQ424257	88017	88093	Cluster5
KQ424257	90882	90950	Cluster8
KQ424257	101083	101134	Cluster2
KQ424257	101875	101916	Cluster8
KQ425004	15690	15925	Cluster5
KQ429075	8202	8270	Cluster3
KQ429075	41520	43423	Cluster5
KQ424789	62567	62721	Cluster5
KQ423884	83073	86688	Cluster5
KQ416838	88671	88913	Cluster5
KQ420048	99114	99644	Cluster8
KQ420927	32899	32968	Cluster1
KQ422137	14554	14625	Cluster3
KQ419335	7437	7533	Cluster5
KQ419335	79793	79881	Cluster8
KQ419335	99563	99674	Cluster5
KQ416603	5600	5718	Cluster6
KQ429959	82947	83417	Cluster5
KQ420998	42910	42969	Cluster10
KQ420180	21410	21515	Cluster5
KQ420180	69675	69785	Cluster1
KQ419361	58592	58848	Cluster5
KQ419361	104840	104939	Cluster8
KQ430593	104001	104421	Cluster5
KQ427967	54	206	Cluster4
KQ419255	19962	20121	Cluster5
KQ422366	491	2195	Cluster5
KQ422366	66562	66607	Cluster8
KQ422366	68672	68842	Cluster5
KQ420201	72499	72563	Cluster3
KQ422824	54393	54757	Cluster8
KQ422824	62838	64024	Cluster8
KQ422824	70981	71050	Cluster8
KQ422824	87926	87967	Cluster5
KQ423013	1270	1603	Cluster8
KQ423013	8884	9248	Cluster8
KQ423013	14223	14403	Cluster8
KQ423013	27959	28363	Cluster5
KQ423013	37092	37467	Cluster8
KQ418762	15194	15475	Cluster8
KQ418762	30385	30497	Cluster8
KQ418762	56946	57394	Cluster8
KQ418762	77565	77810	Cluster8
KQ419525	44870	45088	Cluster5
KQ430077	3725	3820	Cluster8
KQ430077	27127	27228	Cluster1
KQ430077	44742	45192	Cluster5
KQ419301	97104	97360	Cluster8
KQ419301	98096	98381	Cluster5
KQ422772	51527	51880	Cluster5
KQ427377	46537	46683	Cluster5
KQ427377	82984	83216	Cluster6
KQ421357	39266	39460	Cluster5
KQ416322	53236	53850	Cluster5
KQ425820	72491	72588	Cluster5
KQ425820	75543	75775	Cluster5
KQ415800	4415	4760	Cluster8
KQ430648	82301	82344	Cluster1
KQ430648	99935	100111	Cluster5
KQ426775	55940	56732	Cluster5
KQ427776	89327	89600	Cluster1
KQ417214	26107	26227	Cluster3
KQ417214	92976	93416	Cluster5
KQ417214	99630	100071	Cluster5
KQ424777	27309	27754	Cluster5
KQ424777	89286	89338	Cluster2
KQ418882	7139	7185	Cluster8
KQ418410	2077	2187	Cluster5
KQ425990	38227	38394	Cluster1
KQ423189	57634	58095	Cluster1
KQ425544	37936	38012	Cluster5
KQ417365	98763	98839	Cluster5
KQ432511	3056	3581	Cluster5
KQ432511	12033	12538	Cluster5
KQ432511	19591	19661	Cluster5
KQ432511	26792	26935	Cluster8
KQ432511	38476	38922	Cluster8
KQ432511	67975	68130	Cluster8
KQ432511	73861	74515	Cluster8
KQ432511	79202	79283	Cluster8
KQ432511	88380	88577	Cluster5
KQ433973	51614	52055	Cluster8
KQ431314	8826	9205	Cluster1
KQ431314	11527	11835	Cluster1
KQ431314	86622	86697	Cluster5
KQ431314	87322	87397	Cluster5
KQ431314	89016	89091	Cluster5
KQ431314	89641	90276	Cluster5
KQ431314	91582	91657	Cluster5
KQ430628	29795	30489	Cluster5
KQ430628	34430	35485	Cluster5
KQ430628	38613	39221	Cluster5
KQ430628	40249	40846	Cluster5
KQ430193	41422	41581	Cluster2
KQ420459	91015	91630	Cluster7
KQ420459	93648	93725	Cluster5
KQ420459	96471	96546	Cluster5
KQ423826	7278	7430	Cluster5
KQ423826	50724	50790	Cluster1
KQ423826	55294	55631	Cluster6
KQ417925	48637	48699	Cluster6
KQ419782	26481	27364	Cluster5
KQ419782	59346	59676	Cluster5
KQ422141	4040	4628	Cluster8
KQ422141	7483	7752	Cluster4
KQ422141	15184	15882	Cluster8
KQ422141	24440	24836	Cluster5
KQ422141	43358	43469	Cluster5
KQ422141	65843	66035	Cluster6
KQ422141	67470	67522	Cluster4
KQ422141	68693	68984	Cluster7
KQ416939	4703	5232	Cluster5
KQ416939	9472	9742	Cluster5
KQ416939	42355	42420	Cluster10
KQ416939	65000	65158	Cluster5
KQ416939	67597	67640	Cluster5
KQ417839	75209	75709	Cluster5
KQ417839	76211	76449	Cluster8
KQ420657	44394	44480	Cluster5
KQ418414	11698	11834	Cluster5
KQ417842	1870	1922	Cluster6
KQ432315	1842	2320	Cluster5
KQ432315	22523	22639	Cluster5
KQ415757	58040	58116	Cluster5
KQ415757	63400	63443	Cluster1
KQ415757	65245	65322	Cluster5
KQ428689	86060	86180	Cluster5
KQ421401	14378	14464	Cluster5
KQ421401	96573	96614	Cluster8
KQ422956	31859	31988	Cluster7
KQ421835	58495	59237	Cluster1
KQ422538	96172	96319	Cluster5
KQ421774	36301	37289	Cluster5
KQ415866	93757	94639	Cluster7
KQ420104	3202	3404	Cluster5
KQ416965	41911	41961	Cluster1
KQ419316	47894	48169	Cluster8
KQ426226	54503	54568	Cluster1
KQ417227	81228	81402	Cluster3
KQ423885	13684	13781	Cluster5
KQ423885	70525	70606	Cluster6
KQ427664	94008	94304	Cluster5
KQ419707	21045	21142	Cluster5
KQ419122	85419	85460	Cluster5
KQ429810	73576	73699	Cluster5
KQ429126	27707	27907	Cluster4
KQ421703	65957	66033	Cluster1
KQ420876	51956	52074	Cluster6
KQ424880	78370	78440	Cluster3
KQ417767	49809	51032	Cluster5
KQ417767	92388	92893	Cluster5
KQ425549	33527	33593	Cluster5
KQ424089	68727	68805	Cluster1
KQ432502	47897	48209	Cluster5
KQ416667	2972	3040	Cluster7
KQ419392	73997	74040	Cluster5
KQ419392	75494	75737	Cluster5
KQ428057	18040	18104	Cluster5
KQ420308	5458	6151	Cluster5
KQ420308	12215	12627	Cluster9
KQ420308	13864	14315	Cluster5
KQ420308	20292	20565	Cluster8
KQ420308	34693	34963	Cluster5
KQ420308	35688	35884	Cluster8
KQ420308	63074	63314	Cluster8
KQ420308	71520	71979	Cluster8
KQ420308	77663	77915	Cluster8
KQ420308	85035	85515	Cluster8
KQ420308	89918	90125	Cluster8
KQ428000	14487	14607	Cluster4
KQ428000	57834	57906	Cluster5
KQ424617	43832	44696	Cluster5
KQ424617	46757	46893	Cluster5
KQ416485	70506	70617	Cluster5
KQ425599	12262	12313	Cluster1
KQ427892	80725	80972	Cluster5
KQ415795	10871	11068	Cluster6
KQ415795	30530	30606	Cluster6
KQ415795	41034	41104	Cluster3
KQ423155	101	148	Cluster4
KQ423155	66847	66899	Cluster1
KQ433372	74102	74173	Cluster4
KQ419955	76197	76257	Cluster1
KQ419955	76888	76936	Cluster7
KQ415731	5375	5860	Cluster8
KQ419913	7438	7618	Cluster1
KQ426986	2598	2707	Cluster8
KQ430098	1905	2058	Cluster5
KQ420669	63763	63827	Cluster1
KQ416961	52	1135	Cluster8
KQ420529	63654	64317	Cluster5
KQ420529	84659	84753	Cluster5
KQ430324	83353	83437	Cluster6
KQ431955	35235	36176	Cluster5
KQ431955	70010	70142	Cluster1
KQ423378	48307	48634	Cluster1
KQ423959	778	822	Cluster5
KQ420882	17063	17184	Cluster1
KQ420311	1296	1994	Cluster1
KQ420311	42502	42564	Cluster3
KQ420311	63476	64297	Cluster5
KQ420311	70699	70750	Cluster7
KQ427069	11407	11485	Cluster5
KQ427069	32675	32998	Cluster5
KQ428790	41733	41793	Cluster10
KQ428790	43096	43165	Cluster3
KQ432015	1816	1937	Cluster5
KQ423122	20458	20570	Cluster8
KQ423122	28549	28846	Cluster2
KQ423122	29395	29504	Cluster2
KQ421604	47206	47360	Cluster5
KQ421604	51467	52214	Cluster5
KQ420067	36331	37269	Cluster1
KQ418917	3835	4112	Cluster5
KQ421471	8620	8780	Cluster5
KQ420975	19928	19979	Cluster10
KQ420975	21853	21904	Cluster10
KQ420975	23007	23075	Cluster10
KQ420975	27321	27724	Cluster10
KQ420975	40214	40286	Cluster1
KQ420975	46440	46510	Cluster10
KQ420975	85495	85562	Cluster10
KQ416418	60126	60233	Cluster5
KQ416418	63622	63953	Cluster5
KQ421512	9757	10246	Cluster9
KQ418944	42979	43051	Cluster1
KQ420921	13389	13592	Cluster5
KQ420921	24581	24946	Cluster5
KQ419483	24376	24507	Cluster5
KQ419483	27449	27498	Cluster6
KQ419483	64242	64311	Cluster3
KQ419483	79951	80020	Cluster3
KQ419483	81974	82040	Cluster3
KQ425369	17477	17619	Cluster5
KQ428808	12820	12907	Cluster8
KQ423135	31960	32059	Cluster8
KQ423107	22181	22418	Cluster6
KQ423107	81547	81716	Cluster5
KQ419030	20346	20417	Cluster3
KQ419030	42772	42843	Cluster3
KQ424997	8464	8734	Cluster1
KQ421429	82983	83030	Cluster2
KQ424366	57931	58028	Cluster1
KQ427583	6757	6863	Cluster1
KQ426780	14364	14432	Cluster2
KQ421991	58341	58563	Cluster1
KQ421991	67097	67232	Cluster1
KQ419848	76701	76937	Cluster1
KQ428960	65261	65364	Cluster5
KQ432784	12783	12828	Cluster6
KQ421524	26532	26719	Cluster8
KQ419565	468	622	Cluster5
KQ426659	3141	3260	Cluster6
KQ430850	11099	11395	Cluster1
KQ427796	77420	77543	Cluster5
KQ420076	58365	59410	Cluster5
KQ417871	74929	74999	Cluster5
KQ417871	79489	80227	Cluster3
KQ423011	30136	30364	Cluster1
KQ416561	28316	28552	Cluster5
KQ416561	45171	45316	Cluster5
KQ416561	46052	46518	Cluster5
KQ422124	41433	41508	Cluster5
KQ422124	51813	51878	Cluster4
KQ426196	14727	14902	Cluster5
KQ426196	15429	16029	Cluster5
KQ426196	18328	19119	Cluster5
KQ426196	45560	45657	Cluster5
KQ420212	56193	56416	Cluster5
KQ424354	19329	19401	Cluster5
KQ421461	52159	52307	Cluster5
KQ427255	50670	50786	Cluster5
KQ423326	5278	5678	Cluster5
KQ417388	12032	12078	Cluster9
KQ417388	53342	53449	Cluster5
KQ417388	57907	58277	Cluster5
KQ417388	60574	60739	Cluster8
KQ420756	1965	2209	Cluster5
KQ420361	64470	64750	Cluster5
KQ429122	70429	71070	Cluster1
KQ429186	54802	55311	Cluster5
KQ426855	69305	69683	Cluster3
KQ419536	49538	49607	Cluster2
KQ431315	17386	17507	Cluster5
KQ423471	68277	68326	Cluster5
KQ425440	30944	31159	Cluster1
KQ427541	66935	67627	Cluster5
KQ418887	71447	71709	Cluster5
KQ418887	73265	73963	Cluster5
KQ422452	28541	29045	Cluster5
KQ421431	33834	33975	Cluster5
KQ416133	403	448	Cluster1
KQ418870	1880	1957	Cluster5
KQ418870	3919	3995	Cluster5
KQ418870	4570	4642	Cluster1
KQ418870	10252	10541	Cluster5
KQ418870	11902	11968	Cluster2
KQ418870	15122	15369	Cluster5
KQ428699	49886	49947	Cluster1
KQ419238	4492	4673	Cluster2
KQ420103	43059	43136	Cluster7
KQ426143	48519	48591	Cluster5
KQ421565	22078	22140	Cluster6
KQ430174	32096	32653	Cluster5
KQ416672	654	722	Cluster10
KQ416672	2466	2511	Cluster1
KQ416672	3201	3269	Cluster10
KQ416672	4358	4830	Cluster1
KQ416672	8538	9133	Cluster1
KQ416672	10903	10975	Cluster1
KQ416672	11611	11683	Cluster1
KQ416672	15320	15388	Cluster10
KQ416672	18364	18985	Cluster10
KQ416606	61990	63297	Cluster5
KQ419582	58518	59374	Cluster8
KQ419582	60100	61179	Cluster5
KQ428555	18636	18752	Cluster5
KQ428555	46882	46924	Cluster5
KQ428555	52061	52147	Cluster5
KQ428555	54996	55905	Cluster8
KQ418052	1714	1756	Cluster1
KQ418052	3215	3845	Cluster1
KQ418052	70117	70187	Cluster3
KQ426995	4187	4723	Cluster2
KQ426995	18547	18965	Cluster5
KQ426995	56604	57389	Cluster8
KQ425671	64269	64406	Cluster3
KQ433779	8703	8744	Cluster3
KQ429582	10392	10700	Cluster5
KQ418005	33493	33721	Cluster5
KQ431144	9777	9861	Cluster5
KQ425766	70603	70808	Cluster6
KQ424414	26705	26916	Cluster6
KQ422446	67707	67777	Cluster3
KQ416471	67022	67346	Cluster6
KQ416471	70864	70907	Cluster8
KQ417258	61409	61553	Cluster6
KQ422005	27920	28128	Cluster5
KQ434034	16490	16690	Cluster5
KQ422119	62337	62413	Cluster5
KQ422088	14459	14547	Cluster4
KQ428682	25319	27011	Cluster5
KQ419978	23660	23858	Cluster5
KQ416656	3355	3541	Cluster5
KQ416656	32219	33629	Cluster8
KQ416656	34149	34622	Cluster5
KQ416656	35267	35315	Cluster3
KQ416656	56133	56454	Cluster8
KQ425889	39350	39433	Cluster5
KQ422228	22697	22789	Cluster5
KQ422228	68191	68245	Cluster7
KQ419866	47386	47527	Cluster5
KQ420064	9098	9327	Cluster4
KQ420064	10202	10306	Cluster4
KQ420795	17155	17272	Cluster5
KQ420795	69767	69828	Cluster5
KQ420925	49585	49810	Cluster5
KQ428074	531	605	Cluster8
KQ432325	32994	33144	Cluster6
KQ429365	15909	16051	Cluster2
KQ429365	66690	66772	Cluster5
KQ422755	68840	68920	Cluster5
KQ425821	22578	22767	Cluster5
KQ429372	53295	53567	Cluster5
KQ417194	8891	9013	Cluster5
KQ418626	9549	9964	Cluster8
KQ429791	3467	3539	Cluster8
KQ429791	7874	8352	Cluster8
KQ429791	16452	16913	Cluster8
KQ429791	20569	21100	Cluster5
KQ429791	26833	26897	Cluster8
KQ429791	29782	30309	Cluster8
KQ429791	35565	36333	Cluster8
KQ429791	40252	40615	Cluster5
KQ429791	45821	46198	Cluster5
KQ429791	50778	50972	Cluster5
KQ429791	54903	55436	Cluster5
KQ430316	20634	21152	Cluster5
KQ430316	23647	23760	Cluster1
KQ430316	65678	68024	Cluster5
KQ419206	39292	40380	Cluster5
KQ422875	5825	6244	Cluster8
KQ419545	29811	30085	Cluster8
KQ429292	50230	50488	Cluster8
KQ423610	50035	51442	Cluster5
KQ423610	59329	59422	Cluster5
KQ421646	10007	10328	Cluster8
KQ421646	13927	15156	Cluster8
KQ421646	19530	20011	Cluster8
KQ421646	25774	26047	Cluster8
KQ421646	33183	34409	Cluster8
KQ421646	37904	38754	Cluster8
KQ421646	44187	44427	Cluster8
KQ421646	54674	55415	Cluster8
KQ421646	65017	65129	Cluster8
KQ421646	65674	66121	Cluster8
KQ421770	63756	63816	Cluster3
KQ433994	27780	27835	Cluster2
KQ416862	56309	56486	Cluster5
KQ431898	59654	59765	Cluster5
KQ431898	62073	62492	Cluster5
KQ431898	65744	65820	Cluster5
KQ424135	39957	40003	Cluster3
KQ429532	2773	2836	Cluster1
KQ419435	7581	8290	Cluster5
KQ419435	44704	45088	Cluster5
KQ417236	9241	9939	Cluster8
KQ417236	20038	20126	Cluster5
KQ417236	21543	22213	Cluster5
KQ417236	25060	25689	Cluster5
KQ417236	36831	37526	Cluster5
KQ426600	29200	29709	Cluster8
KQ422786	43015	43101	Cluster5
KQ425474	30741	30828	Cluster5
KQ430632	59794	59855	Cluster1
KQ432240	18374	19148	Cluster5
KQ418418	21613	21710	Cluster5
KQ432048	6385	6551	Cluster2
KQ420512	2778	3064	Cluster5
KQ420512	18511	18657	Cluster1
KQ417652	6192	6366	Cluster8
KQ417652	7166	7613	Cluster5
KQ417922	57519	57640	Cluster5
KQ426737	6466	7177	Cluster2
KQ426737	37840	38024	Cluster8
KQ429650	6184	6249	Cluster3
KQ431468	310	771	Cluster2
KQ419428	63351	63506	Cluster5
KQ428301	17771	17826	Cluster7
KQ419011	15763	16347	Cluster5
KQ419011	16887	17265	Cluster5
KQ431226	58726	58997	Cluster1
KQ427221	23550	23819	Cluster1
KQ427538	45511	45643	Cluster1
KQ419746	24961	25026	Cluster10
KQ421057	57944	58026	Cluster8
KQ415915	57889	58000	Cluster5
KQ420293	33071	33547	Cluster5
KQ430653	55559	55873	Cluster5
KQ416168	20477	20834	Cluster5
KQ416168	25743	25839	Cluster5
KQ425432	7111	7265	Cluster5
KQ418311	55864	56209	Cluster8
KQ417317	14576	15124	Cluster6
KQ425018	261	326	Cluster1
KQ422600	33847	33935	Cluster5
KQ422600	39647	40332	Cluster8
KQ422600	49483	49748	Cluster8
KQ419252	38274	38360	Cluster6
KQ418509	5923	5964	Cluster5
KQ418509	9178	9410	Cluster8
KQ418509	20456	20572	Cluster5
KQ430806	39790	41805	Cluster5
KQ430806	42368	42439	Cluster8
KQ421114	31380	31709	Cluster2
KQ429069	13687	13769	Cluster5
KQ430613	2555	2973	Cluster5
KQ430613	3532	3812	Cluster2
KQ430613	8455	8653	Cluster8
KQ430613	23089	23651	Cluster8
KQ430613	39025	39402	Cluster8
KQ430613	49202	49567	Cluster8
KQ430613	55808	56322	Cluster8
KQ425616	39967	40053	Cluster4
KQ425616	44473	44732	Cluster5
KQ425835	43328	43483	Cluster5
KQ424340	32634	32681	Cluster8
KQ431079	1074	1157	Cluster6
KQ420951	2585	2671	Cluster5
KQ420951	54375	54468	Cluster5
KQ429656	6451	6879	Cluster9
KQ421111	27044	27491	Cluster5
KQ419449	46497	46569	Cluster5
KQ422060	37202	37288	Cluster5
KQ421484	57721	58091	Cluster5
KQ416957	6149	6627	Cluster5
KQ416957	9751	10024	Cluster8
KQ416957	16658	17061	Cluster5
KQ416957	23284	23577	Cluster5
KQ416957	28091	28497	Cluster8
KQ416957	33754	33951	Cluster8
KQ416957	41008	42533	Cluster5
KQ416957	46913	47112	Cluster5
KQ416957	48710	49157	Cluster8
KQ422234	35040	35321	Cluster5
KQ422234	50965	52238	Cluster8
KQ422234	55678	55957	Cluster5
KQ417106	7305	7358	Cluster3
KQ419961	15462	15510	Cluster4
KQ416504	2037	2210	Cluster3
KQ416504	6376	6947	Cluster8
KQ416504	16283	16457	Cluster3
KQ416504	18385	18559	Cluster3
KQ416504	23891	24464	Cluster5
KQ416504	30205	30915	Cluster8
KQ416504	45251	45448	Cluster5
KQ417025	14845	14956	Cluster7
KQ427082	10552	10787	Cluster7
KQ418953	16790	16979	Cluster5
KQ420001	14181	14230	Cluster8
KQ420001	56028	56105	Cluster5
KQ429050	28081	28196	Cluster2
KQ425472	38931	39030	Cluster8
KQ426504	13867	14095	Cluster1
KQ426504	26042	26113	Cluster6
KQ423027	27361	27430	Cluster1
KQ423027	54457	54533	Cluster5
KQ418794	9009	11033	Cluster5
KQ421626	20726	21028	Cluster5
KQ428799	40527	40965	Cluster5
KQ416161	15470	15784	Cluster8
KQ416161	41876	42199	Cluster8
KQ416161	52530	53054	Cluster5
KQ418037	34067	34247	Cluster5
KQ424685	20369	20441	Cluster1
KQ417043	36502	37096	Cluster5
KQ426859	5924	6457	Cluster5
KQ419784	34187	34338	Cluster8
KQ429463	5406	5751	Cluster8
KQ433847	39627	39672	Cluster1
KQ420324	32204	32260	Cluster3
KQ420216	10618	10687	Cluster5
KQ420216	11246	11456	Cluster5
KQ428030	18244	18768	Cluster5
KQ417849	4598	4746	Cluster1
KQ420521	34773	34848	Cluster8
KQ420521	40968	41044	Cluster9
KQ420521	41625	41701	Cluster8
KQ420521	42652	42728	Cluster8
KQ420521	45322	45378	Cluster8
KQ420521	47800	47875	Cluster8
KQ420521	48452	48518	Cluster9
KQ420521	50051	50127	Cluster9
KQ420521	52092	52145	Cluster8
KQ431554	2722	2908	Cluster8
KQ431554	18896	19375	Cluster8
KQ431554	39901	40196	Cluster2
KQ420935	39092	39289	Cluster1
KQ423205	15891	15990	Cluster8
KQ426519	22401	23303	Cluster1
KQ418204	17150	17231	Cluster8
KQ418204	28195	28308	Cluster8
KQ427586	51157	51219	Cluster1
KQ423725	31858	31935	Cluster3
KQ419107	17745	17944	Cluster5
KQ419832	18499	18688	Cluster5
KQ419832	40459	40736	Cluster5
KQ419832	46488	46764	Cluster2
KQ419832	47456	47761	Cluster5
KQ420783	11582	11657	Cluster1
KQ421644	686	772	Cluster5
KQ420903	44444	44519	Cluster5
KQ428672	2344	2408	Cluster6
KQ428672	25820	25887	Cluster5
KQ428672	26463	27407	Cluster5
KQ423852	43002	43684	Cluster8
KQ425017	40962	41036	Cluster1
KQ423702	12835	13645	Cluster8
KQ423702	22025	22272	Cluster5
KQ423702	22812	22908	Cluster5
KQ423702	23426	23965	Cluster5
KQ423702	29413	29918	Cluster5
KQ423702	33226	33485	Cluster8
KQ420797	7136	7554	Cluster8
KQ420797	43049	44305	Cluster5
KQ420797	46526	46863	Cluster5
KQ417716	2285	2389	Cluster1
KQ423497	1461	2331	Cluster8
KQ423497	6853	7554	Cluster8
KQ423497	11738	12353	Cluster8
KQ423497	23412	23694	Cluster8
KQ423497	30475	30616	Cluster5
KQ423497	32740	33020	Cluster5
KQ418823	7076	7313	Cluster5
KQ418823	19742	20405	Cluster8
KQ418823	27101	27658	Cluster8
KQ418823	46857	47414	Cluster5
KQ424044	14331	14719	Cluster5
KQ421799	19825	20014	Cluster5
KQ419034	5593	5978	Cluster5
KQ419034	32611	32793	Cluster2
KQ419034	47102	47153	Cluster8
KQ423893	829	903	Cluster1
KQ423893	3360	3435	Cluster1
KQ423893	6152	6227	Cluster1
KQ423893	9988	10063	Cluster1
KQ423893	10887	10961	Cluster1
KQ423893	13107	13152	Cluster1
KQ423893	21867	21942	Cluster1
KQ423893	23548	23623	Cluster1
KQ423893	25919	25994	Cluster1
KQ423893	27079	27154	Cluster1
KQ423893	32861	32936	Cluster1
KQ423893	36405	36480	Cluster1
KQ423893	37263	38379	Cluster1
KQ423893	39492	40077	Cluster1
KQ423893	43424	44026	Cluster1
KQ423893	45128	45203	Cluster1
KQ423361	17199	17296	Cluster5
KQ423830	2634	3028	Cluster5
KQ428204	5399	5927	Cluster8
KQ428204	8326	8573	Cluster8
KQ428204	13701	13752	Cluster8
KQ428204	14289	15320	Cluster5
KQ428204	19669	20261	Cluster8
KQ425433	14670	14759	Cluster5
KQ424540	19230	19341	Cluster5
KQ424540	27839	28250	Cluster8
KQ424540	31578	32023	Cluster5
KQ430069	16378	16621	Cluster5
KQ430069	28487	28529	Cluster5
KQ428970	22805	22941	Cluster5
KQ422842	7842	7994	Cluster4
KQ417885	17101	17336	Cluster5
KQ423093	28834	29311	Cluster5
KQ418461	36154	36551	Cluster8
KQ428471	3947	4333	Cluster5
KQ420237	23724	23934	Cluster5
KQ421859	20047	20088	Cluster5
KQ431720	28878	29458	Cluster1
KQ418463	20325	20442	Cluster5
KQ429207	26008	27380	Cluster8
KQ416360	41353	41450	Cluster3
KQ421629	46033	46189	Cluster5
KQ423018	8439	8683	Cluster5
KQ426823	11403	11625	Cluster5
KQ433763	34494	34623	Cluster4
KQ426934	31331	31768	Cluster2
KQ430789	7	50	Cluster3
KQ428716	18361	18955	Cluster3
KQ428108	9841	10127	Cluster5
KQ428108	43135	43303	Cluster3
KQ423541	15874	16264	Cluster8
KQ423541	27102	27486	Cluster5
KQ423541	35466	35913	Cluster8
KQ415815	20484	20574	Cluster5
KQ425336	44339	44508	Cluster5
KQ417607	7069	7546	Cluster5
KQ423431	24088	24247	Cluster5
KQ428362	16022	16176	Cluster5
KQ428362	21101	21255	Cluster5
KQ428362	41214	41304	Cluster5
KQ418161	15570	15662	Cluster5
KQ430090	22768	22963	Cluster5
KQ429346	8445	8562	Cluster1
KQ421444	34990	35459	Cluster5
KQ426268	17491	18023	Cluster1
KQ426165	16761	17571	Cluster5
KQ428408	34246	34321	Cluster6
KQ421105	8426	8775	Cluster8
KQ432355	3860	3905	Cluster2
KQ429073	12287	12565	Cluster8
KQ429073	36138	37187	Cluster8
KQ429895	21032	21144	Cluster2
KQ423649	37287	37354	Cluster7
KQ430730	19120	19161	Cluster1
KQ426819	18693	18788	Cluster4
KQ421525	5899	6126	Cluster5
KQ423993	27043	27104	Cluster4
KQ433652	26204	26290	Cluster5
KQ431257	288	339	Cluster8
KQ431257	4177	4404	Cluster8
KQ426212	37423	37617	Cluster5
KQ425491	11835	12228	Cluster3
KQ417473	28364	28873	Cluster5
KQ432795	12173	12248	Cluster5
KQ424646	33853	34096	Cluster5
KQ425647	27525	27601	Cluster5
KQ422288	25619	25965	Cluster5
KQ422618	27763	27831	Cluster6
KQ418301	15648	15712	Cluster1
KQ418315	6124	6358	Cluster5
KQ424979	5731	6592	Cluster5
KQ424979	12005	12499	Cluster5
KQ424979	20234	20305	Cluster8
KQ424979	34848	35338	Cluster5
KQ431062	121	197	Cluster5
KQ417823	26441	26657	Cluster5
KQ431321	7568	7704	Cluster5
KQ424468	21575	21679	Cluster2
KQ415810	35881	35928	Cluster2
KQ420191	14034	14330	Cluster5
KQ420191	25167	25519	Cluster2
KQ427612	15445	15494	Cluster6
KQ419575	35771	36185	Cluster5
KQ426219	28443	28788	Cluster8
KQ417444	33262	33418	Cluster5
KQ427560	11856	11967	Cluster5
KQ427605	35011	35484	Cluster5
KQ417635	17214	17547	Cluster8
KQ419012	297	372	Cluster1
KQ429479	31391	31488	Cluster2
KQ422891	34637	35697	Cluster5
KQ419046	8466	8574	Cluster5
KQ419680	11756	11807	Cluster2
KQ419680	24285	24471	Cluster8
KQ429281	20452	20627	Cluster5
KQ425159	4096	4639	Cluster5
KQ426690	3418	3582	Cluster5
KQ431030	31629	31680	Cluster6
KQ426904	16090	16166	Cluster6
KQ424587	10069	10123	Cluster6
KQ429848	4899	5547	Cluster8
KQ429848	19819	19878	Cluster2
KQ429848	31246	33992	Cluster5
KQ424289	21547	21591	Cluster5
KQ431830	20701	21495	Cluster5
KQ429644	12279	12454	Cluster1
KQ429644	17904	18142	Cluster4
KQ429827	1527	1767	Cluster8
KQ429827	5251	5763	Cluster5
KQ429827	21634	22854	Cluster5
KQ432043	27315	27411	Cluster5
KQ424695	21673	21807	Cluster3
KQ424695	25670	25879	Cluster1
KQ430986	16811	16924	Cluster5
KQ427890	27962	28311	Cluster5
KQ423172	2289	2368	Cluster5
KQ423127	8445	8487	Cluster2
KQ424022	31918	32076	Cluster8
KQ430504	7894	7985	Cluster5
KQ417580	10005	10436	Cluster5
KQ427732	25034	25138	Cluster1
KQ422637	15820	15863	Cluster1
KQ416148	17327	17815	Cluster4
KQ421559	19685	19787	Cluster5
KQ425196	1145	1236	Cluster5
KQ425196	8863	9002	Cluster5
KQ425196	17083	17294	Cluster8
KQ425196	28482	28703	Cluster5
KQ427878	20753	20850	Cluster5
KQ431166	7435	8223	Cluster5
KQ431166	9337	9779	Cluster5
KQ422612	14966	15073	Cluster3
KQ428463	27432	27888	Cluster9
KQ428463	29333	29471	Cluster5
KQ428463	30316	31278	Cluster5
KQ428128	6870	6997	Cluster5
KQ432776	902	1037	Cluster4
KQ429015	23346	23556	Cluster5
KQ431195	5485	5533	Cluster5
KQ416147	27205	27353	Cluster5
KQ416165	5207	5270	Cluster5
KQ426411	8012	8776	Cluster5
KQ426411	10584	11055	Cluster5
KQ426411	17737	19260	Cluster5
KQ416428	18409	18530	Cluster1
KQ418966	1305	1808	Cluster8
KQ421951	28619	29038	Cluster5
KQ425918	23124	23165	Cluster3
KQ425918	24338	24921	Cluster3
KQ425918	28360	28714	Cluster3
KQ429802	705	1108	Cluster5
KQ429802	19412	19702	Cluster5
KQ429802	24215	24301	Cluster5
KQ430505	26328	26404	Cluster9
KQ433179	11818	12280	Cluster3
KQ433179	19521	19590	Cluster3
KQ433179	28054	28122	Cluster3
KQ426542	1536	2206	Cluster5
KQ420790	12593	12716	Cluster3
KQ425006	14809	15079	Cluster1
KQ420489	12922	13137	Cluster8
KQ430368	21428	21513	Cluster5
KQ432411	26065	26107	Cluster1
KQ416496	591	632	Cluster5
KQ417968	25848	26329	Cluster5
KQ416489	3822	4590	Cluster8
KQ416489	10476	10524	Cluster3
KQ421440	25716	25896	Cluster5
KQ433266	20455	20588	Cluster5
KQ426200	26642	27118	Cluster5
KQ424743	25943	26023	Cluster5
KQ432745	14212	14253	Cluster1
KQ422264	4074	4667	Cluster5
KQ422264	6026	6068	Cluster5
KQ417589	26083	26159	Cluster5
KQ427406	4300	5630	Cluster5
KQ420586	127	449	Cluster5
KQ422845	644	886	Cluster5
KQ432732	18800	18920	Cluster4
KQ428982	8356	8413	Cluster4
KQ432055	22738	22787	Cluster5
KQ427435	15504	15546	Cluster5
KQ423865	12258	12354	Cluster2
KQ423865	13189	13262	Cluster10
KQ423865	22477	22525	Cluster2
KQ423865	23759	23855	Cluster2
KQ423865	24705	24807	Cluster9
KQ418878	12569	12726	Cluster5
KQ418878	13359	13654	Cluster5
KQ418878	22014	22171	Cluster5
KQ428118	19279	19333	Cluster4
KQ426652	3245	3312	Cluster5
KQ423406	4961	5017	Cluster8
KQ423406	8380	8473	Cluster5
KQ423406	13180	13618	Cluster8
KQ431024	13035	14363	Cluster5
KQ431024	15145	15391	Cluster5
KQ431024	16551	17160	Cluster5
KQ431024	18472	20243	Cluster5
KQ432701	11459	11657	Cluster8
KQ432701	22118	22184	Cluster5
KQ428926	20656	21646	Cluster5
KQ424576	14291	14857	Cluster1
KQ421592	15033	15509	Cluster5
KQ432913	4471	5492	Cluster8
KQ432913	11332	11436	Cluster6
KQ420764	4062	4216	Cluster5
KQ420764	18149	18385	Cluster5
KQ423945	6877	7172	Cluster5
KQ423945	13801	14314	Cluster5
KQ431612	7957	8032	Cluster5
KQ426408	804	923	Cluster5
KQ432147	11052	11286	Cluster5
KQ432147	12343	12418	Cluster5
KQ432147	13855	14215	Cluster8
KQ432147	14734	15169	Cluster5
KQ432147	17925	18309	Cluster5
KQ417523	16427	16541	Cluster8
KQ417523	18118	19496	Cluster5
KQ422072	21413	21508	Cluster5
KQ419595	12276	12348	Cluster7
KQ416142	2295	2359	Cluster5
KQ416142	12652	12743	Cluster8
KQ432113	17031	17157	Cluster5
KQ426827	16577	16820	Cluster4
KQ430564	18821	19708	Cluster5
KQ430564	20259	20430	Cluster5
KQ429518	3078	3554	Cluster5
KQ419819	20182	20223	Cluster1
KQ421481	10478	10616	Cluster5
KQ416361	11828	11966	Cluster8
KQ425068	9020	9360	Cluster5
KQ425068	11994	12397	Cluster5
KQ421391	14318	14361	Cluster6
KQ429885	738	785	Cluster8
KQ418349	5715	5833	Cluster5
KQ428392	1468	1541	Cluster1
KQ428392	2369	2442	Cluster1
KQ428392	6006	6080	Cluster6
KQ422364	6979	7384	Cluster5
KQ430694	15910	16010	Cluster1
KQ417088	15155	15457	Cluster5
KQ426142	5246	5557	Cluster8
KQ433352	13521	13569	Cluster5
KQ420735	10812	10985	Cluster8
KQ427048	16993	17089	Cluster9
KQ433840	16762	16900	Cluster5
KQ431364	17218	17353	Cluster8
KQ424043	4077	4154	Cluster5
KQ420013	103	780	Cluster5
KQ420013	15405	15591	Cluster5
KQ428455	13383	13941	Cluster5
KQ428966	418	948	Cluster5
KQ419636	6429	8021	Cluster5
KQ419636	10880	12188	Cluster5
KQ419636	12760	17053	Cluster6
KQ432438	11044	11896	Cluster8
KQ427798	3839	4319	Cluster5
KQ418717	16584	16944	Cluster5
KQ429272	1761	2583	Cluster5
KQ427912	3695	3810	Cluster8
KQ432780	5549	5634	Cluster5
KQ425788	2166	2259	Cluster5
KQ425451	4639	4715	Cluster5
KQ426867	12948	13099	Cluster8
KQ429508	2150	2287	Cluster5
KQ432136	6520	6593	Cluster1
KQ432136	12277	12553	Cluster1
KQ432136	14303	14357	Cluster5
KQ429579	7013	7055	Cluster5
KQ429579	15412	16035	Cluster5
KQ423017	8757	8839	Cluster5
KQ433204	1136	1252	Cluster5
KQ424620	11206	11302	Cluster5
KQ428482	5819	5891	Cluster1
KQ428482	8203	8675	Cluster1
KQ428482	13683	13755	Cluster1
KQ428482	14286	14696	Cluster1
KQ417915	10883	11135	Cluster5
KQ426201	10791	11061	Cluster8
KQ430054	11239	11475	Cluster5
KQ425822	789	863	Cluster1
KQ425822	14022	14086	Cluster1
KQ423440	7705	7751	Cluster2
LGKD01250489	1121	1485	Cluster5
LGKD01250489	8501	9656	Cluster8
KQ425522	1805	2191	Cluster5
KQ425522	8151	8490	Cluster5
KQ429316	1238	1291	Cluster3
KQ429316	10443	10497	Cluster10
KQ418778	1645	2120	Cluster5
KQ431444	6578	6690	Cluster8
KQ424292	7161	8415	Cluster5
KQ430011	5363	5595	Cluster6
KQ419720	13402	13485	Cluster6
KQ424843	2651	2714	Cluster6
KQ427042	12870	13035	Cluster5
KQ430647	1600	1665	Cluster5
KQ431173	7393	7927	Cluster8
KQ431173	13817	14182	Cluster8
KQ425555	6927	7004	Cluster5
KQ433466	12492	12546	Cluster3
KQ432493	2987	3051	Cluster3
KQ421926	12062	12148	Cluster8
KQ416292	2793	3494	Cluster5
KQ416292	4107	11372	Cluster5
KQ423524	721	807	Cluster5
KQ422640	4381	4527	Cluster1
KQ422640	8451	8555	Cluster1
KQ422640	12615	12716	Cluster1
KQ424839	2414	2482	Cluster9
KQ420010	1943	1997	Cluster6
KQ420817	4	1103	Cluster1
KQ419561	183	334	Cluster5
KQ422253	9295	9432	Cluster8
KQ432338	1925	3311	Cluster5
KQ429522	11	250	Cluster5
KQ429522	3618	3982	Cluster5
KQ429522	11078	12214	Cluster5
KQ433752	9536	10338	Cluster3
KQ433752	11591	12075	Cluster3
KQ419618	965	1034	Cluster8
LGKD01665669	7465	7610	Cluster3
LGKD01665669	10323	10468	Cluster1
KQ427471	990	1037	Cluster1
KQ433223	207	426	Cluster5
KQ426899	8331	8428	Cluster5
KQ430506	7339	7866	Cluster1
KQ426708	3899	6222	Cluster1
KQ434021	5880	6016	Cluster5
KQ417254	3605	3674	Cluster5
KQ424128	4952	5021	Cluster2
KQ425194	3310	3383	Cluster3
KQ425194	6155	6634	Cluster3
KQ428028	1145	1246	Cluster1
KQ421193	9087	9149	Cluster1
KQ431843	2994	4293	Cluster5
KQ431843	5303	6290	Cluster8
KQ432639	8811	8935	Cluster1
KQ430999	2693	2816	Cluster5
KQ433971	2541	2749	Cluster8
KQ433971	7404	7852	Cluster8
KQ420225	4243	4328	Cluster5
KQ425801	5995	6430	Cluster9
KQ423794	132	505	Cluster5
KQ426114	491	701	Cluster5
KQ430068	5380	5640	Cluster5
KQ428305	3119	3508	Cluster5
KQ426895	591	863	Cluster5
KQ428526	2419	2612	Cluster2
KQ422383	1765	2198	Cluster5
KQ422383	7304	8138	Cluster2
KQ434076	1066	1199	Cluster5
KQ433603	3286	4098	Cluster5
KQ421709	3818	3911	Cluster5
KQ428274	5	491	Cluster5
KQ416324	3789	3849	Cluster2
KQ431145	8	255	Cluster8
KQ429819	6936	7456	Cluster5
KQ420948	2093	2305	Cluster8
KQ430892	4345	4425	Cluster5
KQ430440	779	2088	Cluster8
KQ423663	3476	4207	Cluster5
KQ430569	272	608	Cluster1
KQ430569	3158	3343	Cluster1
KQ426784	6049	6561	Cluster9
KQ423028	4822	5502	Cluster5
KQ423028	6265	6381	Cluster5
KQ425230	5284	5478	Cluster5
LGKD01529403	1972	2502	Cluster8
LGKD01663688	386	999	Cluster5
KQ418330	609	874	Cluster1
KQ422123	412	765	Cluster4
LGKD01663323	5570	5941	Cluster5
KQ418977	811	1014	Cluster1
KQ422467	5085	6005	Cluster5
KQ419317	31	761	Cluster5
KQ419294	16	242	Cluster5
KQ424074	136	177	Cluster8
KQ431805	464	659	Cluster6
LGKD01116820	2123	2185	Cluster3
LGKD01116820	3677	4227	Cluster3
KQ431514	2023	2089	Cluster5
KQ416420	2072	2158	Cluster5
KQ431518	4454	5006	Cluster5
LGKD01644554	41	234	Cluster2
KQ427151	1100	1812	Cluster5
KQ424884	5079	5288	Cluster5
KQ420363	2069	2116	Cluster2
KQ422809	150	208	Cluster8
KQ433033	518	1695	Cluster9
KQ433033	2974	3335	Cluster5
KQ433033	4515	4893	Cluster5
KQ431506	605	843	Cluster8
KQ431707	4268	4419	Cluster8
KQ432535	4248	4430	Cluster5
LGKD01691685	1420	1851	Cluster5
KQ417188	647	693	Cluster2
KQ427888	3582	3854	Cluster1
KQ417024	5	193	Cluster3
KQ417024	4317	4569	Cluster3
KQ430001	3509	3602	Cluster5
KQ427701	3829	3930	Cluster1
KQ424922	3742	3835	Cluster5
KQ425366	2590	2730	Cluster5
KQ430847	353	423	Cluster7
KQ430847	2285	2670	Cluster5
KQ432262	454	638	Cluster8
KQ426424	886	975	Cluster5
KQ426424	2990	3776	Cluster5
KQ425900	3259	3520	Cluster5
KQ430122	951	1463	Cluster8
KQ431415	425	1021	Cluster5
KQ431415	1624	1837	Cluster8
KQ431415	3102	3242	Cluster5
KQ432386	1235	1312	Cluster8
KQ432008	2323	2506	Cluster5
KQ431362	382	426	Cluster5
LGKD01652683	351	477	Cluster5
KQ422776	1567	2022	Cluster5
KQ418875	1526	1623	Cluster5
KQ424105	9	180	Cluster8
KQ433078	222	613	Cluster5
KQ428857	27	520	Cluster8
KQ428857	1139	1252	Cluster5
KQ422477	1330	1516	Cluster5
KQ429012	862	921	Cluster5
KQ429012	1471	2057	Cluster8
KQ432172	1464	2018	Cluster5
KQ426675	1787	1902	Cluster5
KQ423589	2130	2450	Cluster5
LGKD01140503	764	1023	Cluster5
LGKD01662644	1206	1307	Cluster5
KQ432384	82	516	Cluster9
KQ418321	299	373	Cluster1
KQ430805	2171	2230	Cluster10
KQ430111	647	897	Cluster8
KQ429226	1907	2038	Cluster2
KQ432864	536	971	Cluster5
KQ427901	631	770	Cluster5
LGKD01681898	1085	1307	Cluster8
KQ427909	7	454	Cluster5
LGKD01578983	744	2007	Cluster8
KQ431205	40	320	Cluster5
LGKD01516095	124	172	Cluster5
KQ423974	196	240	Cluster3
LGKD01384392	580	734	Cluster5
LGKD01581941	282	864	Cluster5
LGKD01660467	128	449	Cluster5
KQ433559	327	373	Cluster5
KQ432595	319	1415	Cluster2
KQ428990	1107	1626	Cluster5
KQ432425	1547	1622	Cluster1
LGKD01633531	523	869	Cluster8
KQ432217	85	584	Cluster3
KQ432217	1559	1796	Cluster3
KQ433536	1640	1780	Cluster5
KQ425932	1338	1425	Cluster2
KQ417524	1401	1889	Cluster5
KQ429962	1530	1861	Cluster8
KQ432194	18	1558	Cluster5
LGKD01624782	30	895	Cluster8
KQ432289	1357	1420	Cluster3
KQ433236	1733	1781	Cluster1
KQ419932	94	417	Cluster5
KQ433317	11	215	Cluster5
LGKD01683056	390	460	Cluster3
LGKD01032937	25	88	Cluster3
LGKD01032937	758	825	Cluster3
KQ415877	409	524	Cluster1
KQ424427	15	243	Cluster8
LGKD01582460	13	411	Cluster8
KQ429641	129	494	Cluster5
KQ429641	1092	1373	Cluster8
LGKD01689802	655	699	Cluster5
LGKD01160399	2	81	Cluster1
LGKD01693078	560	797	Cluster5
LGKD01693078	1354	1459	Cluster5
LGKD01112566	967	1346	Cluster5
LGKD01657902	201	603	Cluster5
LGKD01630588	87	129	Cluster6
KQ429618	1031	1258	Cluster8
LGKD01358009	389	1384	Cluster5
LGKD01642437	361	452	Cluster8
LGKD01438963	415	541	Cluster5
LGKD01480573	65	205	Cluster5
KQ424580	59	144	Cluster5
LGKD01620326	570	1227	Cluster5
LGKD01682944	1115	1266	Cluster5
KQ429020	109	1081	Cluster8
LGKD01642975	244	513	Cluster8
LGKD01642975	1105	1196	Cluster8
LGKD01652392	81	600	Cluster8
KQ431021	631	970	Cluster8
LGKD01686494	870	999	Cluster5
KQ427356	898	993	Cluster4
LGKD01567207	772	912	Cluster3
LGKD01633341	142	394	Cluster2
LGKD01377370	957	1016	Cluster2
LGKD01654560	108	181	Cluster8
LGKD01562060	14	162	Cluster5
KQ429565	416	1055	Cluster5
KQ426777	25	1100	Cluster5
LGKD01572463	567	880	Cluster5
LGKD01674444	833	877	Cluster5
LGKD01627715	353	422	Cluster5
LGKD01593311	699	747	Cluster5
LGKD01674226	68	434	Cluster5
LGKD01602559	282	453	Cluster5
LGKD01669485	714	1054	Cluster5
KQ424413	197	477	Cluster8
LGKD01595393	0	52	Cluster1
LGKD01613834	433	627	Cluster6
LGKD01682556	795	948	Cluster5
KQ430896	180	498	Cluster8
LGKD01699302	403	979	Cluster3
LGKD01542002	746	862	Cluster5
LGKD01531509	324	835	Cluster5
LGKD01569964	534	921	Cluster8
LGKD01611480	531	597	Cluster2
LGKD01335866	214	790	Cluster5
LGKD01540349	667	711	Cluster5
KQ432018	407	797	Cluster5
LGKD01695860	817	904	Cluster5
LGKD01645241	298	346	Cluster1
LGKD01463718	630	865	Cluster5
LGKD01536619	406	523	Cluster5
LGKD01690531	184	337	Cluster5
LGKD01576683	226	327	Cluster9
LGKD01494738	59	760	Cluster5
LGKD01696169	197	643	Cluster5
LGKD01416280	572	855	Cluster3
LGKD01212476	552	682	Cluster5
KQ425938	555	804	Cluster8
LGKD01681910	4	843	Cluster5
LGKD01686630	74	226	Cluster5
LGKD01688334	591	732	Cluster5
LGKD01684955	1	813	Cluster8
KQ421797	20	719	Cluster5
LGKD01684914	55	830	Cluster5
LGKD01696932	448	615	Cluster5
LGKD01287204	66	809	Cluster5
LGKD01606087	713	811	Cluster5
LGKD01575408	25	822	Cluster5
LGKD01692989	142	310	Cluster5
LGKD01559352	88	777	Cluster5
LGKD01533295	670	773	Cluster8
LGKD01558799	239	620	Cluster5
LGKD01697471	148	529	Cluster3
LGKD01460658	147	257	Cluster5
LGKD01639012	392	468	Cluster1
LGKD01123372	240	494	Cluster5
LGKD01173299	555	734	Cluster5
LGKD01612810	189	342	Cluster5
LGKD01557083	220	353	Cluster1
LGKD01265333	518	615	Cluster5
LGKD01642898	97	707	Cluster8
LGKD01636082	280	767	Cluster5
LGKD01678843	374	552	Cluster5
LGKD01606796	238	285	Cluster2
LGKD01601492	528	581	Cluster6
LGKD01439569	593	676	Cluster5
LGKD01670908	218	634	Cluster5
LGKD01454706	14	451	Cluster5
LGKD01124976	192	387	Cluster5
LGKD01641561	254	308	Cluster6
LGKD01545096	146	504	Cluster8
KQ428356	263	689	Cluster5
LGKD01362677	13	634	Cluster9
LGKD01632193	510	721	Cluster8
LGKD01468593	216	567	Cluster5
LGKD01647646	3	266	Cluster5
LGKD01672262	248	570	Cluster5
LGKD01549405	546	685	Cluster3
LGKD01666864	204	682	Cluster5
LGKD01627209	167	380	Cluster8
LGKD01494743	660	713	Cluster3
LGKD01564235	102	625	Cluster5
LGKD01605141	62	166	Cluster8
LGKD01554889	391	452	Cluster5
LGKD01671616	74	415	Cluster5
KQ429916	63	686	Cluster7
LGKD01641118	57	499	Cluster5
LGKD01571573	339	383	Cluster5
LGKD01597459	240	289	Cluster5
LGKD01548717	91	556	Cluster5
LGKD01633560	67	139	Cluster2
LGKD01507949	82	606	Cluster5
LGKD01457386	143	434	Cluster5
KQ431389	439	557	Cluster8
LGKD01606288	16	450	Cluster5
LGKD01391816	0	524	Cluster5
LGKD01231925	58	143	Cluster1
LGKD01422842	1	613	Cluster5
LGKD01599514	125	603	Cluster5
LGKD01073367	173	218	Cluster2
LGKD01134288	295	417	Cluster5
KQ419841	2	50	Cluster7
LGKD01599433	532	623	Cluster5
LGKD01640518	276	615	Cluster5
LGKD01697642	140	636	Cluster5
LGKD01624368	56	572	Cluster8
KQ429628	205	544	Cluster2
LGKD01122392	199	353	Cluster5
LGKD01673032	397	452	Cluster5
LGKD01576414	68	500	Cluster5
LGKD01695402	8	625	Cluster5
LGKD01667950	342	573	Cluster5
LGKD01497751	223	558	Cluster5
LGKD01148297	216	559	Cluster1
LGKD01522704	101	552	Cluster5
LGKD01665146	231	613	Cluster6
LGKD01607765	119	462	Cluster9
LGKD01657046	512	553	Cluster5
LGKD01387411	364	561	Cluster5
LGKD01693351	346	576	Cluster5
LGKD01588922	193	518	Cluster5
LGKD01691135	166	238	Cluster4
LGKD01588917	72	212	Cluster3
LGKD01612838	414	510	Cluster2
LGKD01487700	139	290	Cluster5
LGKD01407588	38	226	Cluster5
LGKD01650450	64	515	Cluster1
LGKD01448214	110	185	Cluster5
LGKD01584466	193	503	Cluster5
LGKD01606852	164	223	Cluster5
LGKD01552353	2	95	Cluster1
LGKD01633657	399	557	Cluster5
LGKD01501717	156	301	Cluster5
LGKD01689516	79	330	Cluster8
LGKD01631464	196	501	Cluster5
LGKD01637304	75	542	Cluster8
LGKD01256316	78	395	Cluster5
LGKD01675105	222	297	Cluster5
LGKD01566992	292	413	Cluster5
LGKD01614335	203	252	Cluster5
LGKD01406417	192	549	Cluster8
LGKD01595956	348	543	Cluster5
LGKD01469342	308	471	Cluster8
LGKD01631671	93	352	Cluster5
LGKD01001483	319	430	Cluster5
LGKD01631662	117	170	Cluster1
LGKD01552680	257	397	Cluster5
KQ429048	68	194	Cluster5
LGKD01689117	163	224	Cluster3
KQ429768	4	527	Cluster1
LGKD01642964	357	423	Cluster5
LGKD01455909	47	184	Cluster5
LGKD01606263	389	437	Cluster1
LGKD01382611	348	444	Cluster10
LGKD01676384	19	457	Cluster7
LGKD01624661	48	407	Cluster5
LGKD01678330	286	463	Cluster5
LGKD01617149	199	338	Cluster5
LGKD01102824	452	495	Cluster1
LGKD01122892	97	141	Cluster5
LGKD01496187	39	487	Cluster5
LGKD01688338	49	90	Cluster5
LGKD01530675	3	489	Cluster5
LGKD01570011	172	292	Cluster5
LGKD01402367	292	481	Cluster8
LGKD01653149	119	306	Cluster8
LGKD01616329	104	157	Cluster3
LGKD01655057	239	332	Cluster5
LGKD01666240	55	172	Cluster5
LGKD01290228	5	244	Cluster5
LGKD01489471	39	472	Cluster5
LGKD01488286	12	281	Cluster6
LGKD01651128	22	381	Cluster5
LGKD01581447	18	111	Cluster5
LGKD01628428	324	470	Cluster5
LGKD01695337	196	392	Cluster8
LGKD01644869	22	473	Cluster8
LGKD01525158	12	360	Cluster8
LGKD01634907	241	288	Cluster2
LGKD01592267	259	301	Cluster5
LGKD01496731	301	358	Cluster5
LGKD01590690	193	237	Cluster3
LGKD01541530	195	270	Cluster5
LGKD01578640	24	426	Cluster5
LGKD01643492	123	243	Cluster5
LGKD01105445	69	314	Cluster5
LGKD01446477	200	429	Cluster5
LGKD01554562	99	359	Cluster8
LGKD01582154	4	432	Cluster8
LGKD01694461	103	219	Cluster5
LGKD01312670	19	405	Cluster8
LGKD01563012	337	431	Cluster10
LGKD01692284	117	384	Cluster5
LGKD01326515	18	432	Cluster3
LGKD01427963	27	371	Cluster8
LGKD01435007	75	415	Cluster5
LGKD01536359	252	405	Cluster5
LGKD01577862	74	130	Cluster3
LGKD01694317	272	350	Cluster5
LGKD01639673	10	422	Cluster5
LGKD01641194	82	141	Cluster5
LGKD01362676	24	100	Cluster8
LGKD01655127	152	346	Cluster5
LGKD01621398	19	288	Cluster8
LGKD01637650	13	330	Cluster5
LGKD01646034	124	216	Cluster5
LGKD01670518	101	150	Cluster5
LGKD01670785	17	167	Cluster1
LGKD01678241	19	88	Cluster1
LGKD01674758	32	265	Cluster5
LGKD01473443	1	405	Cluster1
LGKD01476026	135	228	Cluster5
LGKD01695977	218	266	Cluster5
LGKD01635898	56	387	Cluster5
LGKD01693738	207	350	Cluster5
LGKD01609833	347	401	Cluster3
LGKD01658094	32	397	Cluster5
LGKD01433987	137	277	Cluster5
LGKD01524019	256	348	Cluster5
LGKD01492568	69	147	Cluster5
LGKD01537080	102	195	Cluster5
LGKD01671515	87	131	Cluster3
LGKD01498876	22	287	Cluster5
LGKD01217797	0	328	Cluster5
LGKD01567496	11	345	Cluster5
LGKD01454018	1	265	Cluster5
LGKD01676298	245	367	Cluster2
LGKD01691005	71	138	Cluster3
LGKD01522206	336	386	Cluster1
LGKD01534206	158	272	Cluster8
LGKD01518591	244	293	Cluster5
LGKD01541534	101	362	Cluster5
LGKD01507033	233	288	Cluster1
LGKD01606911	110	172	Cluster5
LGKD01649811	7	254	Cluster8
LGKD01581963	11	376	Cluster5
LGKD01619417	62	111	Cluster5
LGKD01612793	293	336	Cluster5
LGKD01655378	18	123	Cluster5
LGKD01627970	80	173	Cluster5
LGKD01608891	138	283	Cluster5
LGKD01668284	127	213	Cluster5
LGKD01662167	88	133	Cluster3
LGKD01652572	260	319	Cluster5
LGKD01690172	95	353	Cluster1
LGKD01404656	76	256	Cluster5
LGKD01358671	51	280	Cluster5
LGKD01284056	177	244	Cluster5
LGKD01513750	138	200	Cluster5
LGKD01498237	72	241	Cluster5
LGKD01592143	212	283	Cluster5
LGKD01594225	9	51	Cluster8
LGKD01616165	134	227	Cluster5
LGKD01603387	14	217	Cluster5
LGKD01554515	0	185	Cluster1
LGKD01637697	102	248	Cluster5
LGKD01659075	63	246	Cluster5
LGKD01370459	81	340	Cluster5
LGKD01610810	0	353	Cluster1
LGKD01036864	116	343	Cluster5
LGKD01644072	123	225	Cluster5
LGKD01649918	104	224	Cluster5
LGKD01663461	52	339	Cluster5
LGKD01545922	22	66	Cluster5
LGKD01538269	144	187	Cluster8
LGKD01345987	59	100	Cluster5
LGKD01443532	115	186	Cluster6
LGKD01686196	9	347	Cluster1
LGKD01652487	5	102	Cluster5
LGKD01466687	34	344	Cluster5
LGKD01663819	12	69	Cluster1
LGKD01673175	148	259	Cluster8
LGKD01648226	13	330	Cluster3
LGKD01483426	48	177	Cluster5
LGKD01488502	106	199	Cluster5
LGKD01557007	155	246	Cluster5
LGKD01629030	99	204	Cluster5
LGKD01655122	22	71	Cluster8
LGKD01646167	118	263	Cluster5
LGKD01504256	168	271	Cluster5
LGKD01244288	99	259	Cluster3
LGKD01643882	189	241	Cluster1
LGKD01672162	254	322	Cluster3
LGKD01696609	13	157	Cluster8
LGKD01604526	9	325	Cluster8
LGKD01574257	50	279	Cluster5
LGKD01661484	61	324	Cluster8
LGKD01595560	21	160	Cluster5
LGKD01436593	172	303	Cluster5
LGKD01046820	96	168	Cluster7
LGKD01624705	247	289	Cluster5
LGKD01555896	83	159	Cluster5
LGKD01118853	39	280	Cluster8
LGKD01648079	266	308	Cluster2
LGKD01654608	74	301	Cluster7
LGKD01555394	201	251	Cluster10
LGKD01337927	65	171	Cluster8
LGKD01596961	14	107	Cluster5
LGKD01613505	160	296	Cluster3
LGKD01668207	66	290	Cluster7
LGKD01578208	16	183	Cluster5
LGKD01646675	228	288	Cluster5
LGKD01517038	118	217	Cluster6
LGKD01595451	119	252	Cluster5
LGKD01547353	4	133	Cluster5
LGKD01676997	37	207	Cluster8
LGKD01596340	196	270	Cluster8
LGKD01390415	246	292	Cluster8
LGKD01518621	76	145	Cluster5
LGKD01644925	33	142	Cluster8
LGKD01689517	5	281	Cluster5
LGKD01374064	38	107	Cluster5
LGKD01533020	0	286	Cluster5
LGKD01643869	14	238	Cluster5
LGKD01589286	70	284	Cluster5
LGKD01638287	16	261	Cluster5
LGKD01673970	200	282	Cluster1
LGKD01690888	125	267	Cluster8
LGKD01584464	84	265	Cluster5
LGKD01657497	18	265	Cluster5
LGKD01642411	16	205	Cluster5
LGKD01642760	134	242	Cluster5
LGKD01611543	97	168	Cluster8
LGKD01550547	67	160	Cluster5
LGKD01264156	74	167	Cluster5
LGKD01522670	56	256	Cluster7
LGKD01675813	104	245	Cluster5
LGKD01236511	149	243	Cluster8
LGKD01692616	11	56	Cluster8
LGKD01685361	74	123	Cluster5
LGKD01651619	10	71	Cluster5
LGKD01678546	186	252	Cluster8
LGKD01180490	61	114	Cluster5
LGKD01319513	0	255	Cluster1
LGKD01594573	59	123	Cluster1
LGKD01428726	11	243	Cluster5
LGKD01664596	45	101	Cluster5
LGKD01697885	29	77	Cluster8
LGKD01640145	52	115	Cluster8
LGKD01571101	200	246	Cluster5
LGKD01691782	2	208	Cluster5
LGKD01560728	1	202	Cluster5
LGKD01651044	80	169	Cluster3
LGKD01361301	2	236	Cluster7
LGKD01421777	39	90	Cluster5
LGKD01483650	2	236	Cluster1
LGKD01621040	88	231	Cluster5
LGKD01655541	75	130	Cluster6
LGKD01632370	76	170	Cluster10
LGKD01536915	119	170	Cluster6
LGKD01588020	0	44	Cluster9
LGKD01683431	20	142	Cluster8
LGKD01688740	88	136	Cluster7
LGKD01503739	16	64	Cluster1
LGKD01535958	8	227	Cluster5
LGKD01299409	0	60	Cluster8
LGKD01496601	160	220	Cluster8
LGKD01526019	142	205	Cluster5
LGKD01548220	32	210	Cluster5
LGKD01665180	7	190	Cluster5
LGKD01457440	1	176	Cluster6
LGKD01614432	8	198	Cluster5
LGKD01650255	176	217	Cluster6
LGKD01646655	35	91	Cluster5
LGKD01052073	166	213	Cluster1
LGKD01477772	74	136	Cluster6
LGKD01472273	90	136	Cluster5
LGKD01624654	9	209	Cluster5
LGKD01686982	1	213	Cluster1
LGKD01490787	2	207	Cluster5
LGKD01636994	6	52	Cluster6
LGKD01687168	132	182	Cluster5
LGKD01242273	74	208	Cluster1
LGKD01650542	97	153	Cluster3
LGKD01606283	59	132	Cluster8
LGKD01481481	129	182	Cluster5
LGKD01637675	20	106	Cluster5
LGKD01436048	16	59	Cluster8
LGKD01491133	80	126	Cluster8
LGKD01567762	94	141	Cluster8
LGKD01591161	38	181	Cluster8
