## Supplemental-Files for "Implications of Endogenous Small Regulatory RNAs on Gene Silencing in Mollusks": SupFile16_dmem_smallRNA_loci.txt

	cluster
2L	12	5737	Cluster1
2L	47549	49600	Cluster2
2L	50171	52156	Cluster2
2L	64333	64878	Cluster2
2L	243054	243118	Cluster3
2L	347977	355135	Cluster2
2L	359583	365865	Cluster4
2L	420509	420698	Cluster5
2L	770587	772118	Cluster1
2L	783089	784266	Cluster4
2L	857554	857619	Cluster5
2L	901489	901647	Cluster6
2L	1220415	1227555	Cluster2
2L	1301822	1302246	Cluster1
2L	1679263	1686402	Cluster2
2L	1711414	1711644	Cluster2
2L	1801276	1806759	Cluster1
2L	1938085	1938159	Cluster1
2L	2009154	2009609	Cluster4
2L	2010642	2010940	Cluster4
2L	2013178	2013250	Cluster4
2L	2031691	2031765	Cluster1
2L	2112177	2119676	Cluster2
2L	2294418	2298961	Cluster2
2L	2459920	2460044	Cluster6
2L	2462592	2462689	Cluster6
2L	2493995	2494337	Cluster1
2L	2565998	2571204	Cluster2
2L	2661586	2662812	Cluster1
2L	2773058	2778776	Cluster2
2L	2933371	2933496	Cluster1
2L	2934546	2935052	Cluster2
2L	3046768	3046881	Cluster5
2L	3048708	3048815	Cluster4
2L	3073368	3077909	Cluster2
2L	3169581	3169660	Cluster3
2L	3172999	3173084	Cluster3
2L	3202802	3210078	Cluster2
2L	3251551	3251670	Cluster1
2L	3252612	3258774	Cluster1
2L	3650124	3654665	Cluster2
2L	3767620	3767688	Cluster1
2L	4066985	4068213	Cluster7
2L	4181408	4183174	Cluster2
2L	4183707	4183890	Cluster1
2L	4228061	4228386	Cluster1
2L	4457254	4457846	Cluster4
2L	4601778	4602113	Cluster1
2L	4602671	4609055	Cluster2
2L	4661889	4669306	Cluster2
2L	4918595	4920580	Cluster2
2L	4921151	4923202	Cluster2
2L	5040327	5040496	Cluster5
2L	5166139	5167665	Cluster6
2L	5170209	5172350	Cluster6
2L	5181778	5183183	Cluster6
2L	5240765	5241177	Cluster7
2L	5243501	5243982	Cluster5
2L	5640956	5641340	Cluster5
2L	5642004	5642187	Cluster5
2L	5957272	5957611	Cluster1
2L	5959753	5960028	Cluster1
2L	6101398	6101478	Cluster1
2L	6363215	6363398	Cluster1
2L	6363931	6365987	Cluster2
2L	6799743	6800061	Cluster7
2L	6878266	6882689	Cluster2
2L	6927181	6927240	Cluster6
2L	6991520	6996958	Cluster1
2L	6997840	6998541	Cluster2
2L	7425813	7426042	Cluster3
2L	7548217	7549787	Cluster2
2L	7550320	7550503	Cluster1
2L	7711475	7711663	Cluster6
2L	7872848	7872922	Cluster1
2L	7959517	7960432	Cluster2
2L	7977539	7983653	Cluster2
2L	8013950	8020342	Cluster2
2L	8042188	8042350	Cluster2
2L	8290725	8290799	Cluster4
2L	8389769	8389822	Cluster1
2L	8481776	8482155	Cluster7
2L	8485876	8485917	Cluster7
2L	8541548	8541835	Cluster7
2L	8570887	8570963	Cluster6
2L	8594918	8601110	Cluster2
2L	8620027	8620102	Cluster7
2L	8679115	8679190	Cluster7
2L	8683450	8683877	Cluster7
2L	8723266	8723508	Cluster1
2L	8724800	8725318	Cluster3
2L	8726281	8727962	Cluster1
2L	8728714	8729411	Cluster1
2L	8730085	8731411	Cluster1
2L	9221265	9222749	Cluster2
2L	9236520	9236562	Cluster4
2L	9393934	9395919	Cluster2
2L	9788853	9789194	Cluster5
2L	9789931	9790267	Cluster5
2L	9893945	9894906	Cluster6
2L	9931406	9931998	Cluster2
2L	9973787	9974488	Cluster2
2L	9975370	9980808	Cluster1
2L	10138236	10143382	Cluster1
2L	10156413	10163555	Cluster2
2L	10234263	10234316	Cluster4
2L	10592906	10600405	Cluster2
2L	10862926	10864435	Cluster1
2L	10877003	10883197	Cluster2
2L	11002837	11003065	Cluster1
2L	11217257	11218744	Cluster2
2L	11315304	11317605	Cluster1
2L	11540709	11541040	Cluster1
2L	11541966	11544175	Cluster2
2L	11544753	11547879	Cluster7
2L	11564013	11568555	Cluster2
2L	11614253	11615497	Cluster2
2L	11713793	11720935	Cluster2
2L	11897184	11899973	Cluster1
2L	11953423	11953487	Cluster3
2L	12045614	12045821	Cluster4
2L	12067790	12073980	Cluster2
2L	12096154	12096207	Cluster2
2L	12558408	12563847	Cluster1
2L	12564737	12565439	Cluster2
2L	12731124	12731579	Cluster1
2L	12742460	12743765	Cluster2
2L	12783017	12788586	Cluster2
2L	12862037	12862650	Cluster1
2L	12894360	12894973	Cluster1
2L	12933941	12941082	Cluster2
2L	13036301	13036426	Cluster2
2L	13211923	13212106	Cluster4
2L	13215848	13216031	Cluster4
2L	13242156	13244965	Cluster2
2L	13405704	13407191	Cluster2
2L	13411176	13411360	Cluster1
2L	13450678	13456235	Cluster2
2L	13481879	13482016	Cluster2
2L	13522343	13526443	Cluster1
2L	13527018	13527524	Cluster7
2L	13560514	13560968	Cluster1
2L	13599282	13600354	Cluster1
2L	14010562	14010636	Cluster4
2L	14466100	14467342	Cluster1
2L	14495873	14495949	Cluster1
2L	14518090	14518691	Cluster1
2L	14530542	14531244	Cluster1
2L	14598854	14599746	Cluster1
2L	14804256	14808797	Cluster2
2L	14984548	14991965	Cluster2
2L	15072537	15072928	Cluster1
2L	15132303	15132389	Cluster7
2L	15446337	15453480	Cluster2
2L	15586870	15593060	Cluster2
2L	15653669	15654282	Cluster1
2L	15684440	15686547	Cluster2
2L	15687266	15687879	Cluster1
2L	15719437	15721544	Cluster2
2L	15722263	15726409	Cluster2
2L	15751575	15751675	Cluster2
2L	15827010	15828955	Cluster7
2L	15839008	15839621	Cluster1
2L	15956366	15957487	Cluster1
2L	16141499	16146044	Cluster2
2L	16154190	16160380	Cluster2
2L	16512024	16512725	Cluster2
2L	16513602	16519040	Cluster1
2L	16679185	16679585	Cluster5
2L	16697935	16698820	Cluster5
2L	16855673	16856155	Cluster1
2L	16858939	16859308	Cluster1
2L	16958166	16959652	Cluster2
2L	17144394	17151899	Cluster2
2L	17199724	17200337	Cluster1
2L	17277504	17277958	Cluster1
2L	17687551	17688007	Cluster1
2L	17728188	17728801	Cluster1
2L	17820298	17824841	Cluster2
2L	17912029	17912155	Cluster1
2L	17913205	17913711	Cluster2
2L	17952511	17953124	Cluster1
2L	18408079	18409564	Cluster2
2L	18471444	18471505	Cluster5
2L	18472043	18472403	Cluster5
2L	18636903	18638390	Cluster2
2L	18689085	18689172	Cluster1
2L	19076276	19076608	Cluster2
2L	19147830	19154003	Cluster2
2L	19345069	19346556	Cluster2
2L	19347774	19354920	Cluster2
2L	19399668	19400120	Cluster2
2L	19466825	19466925	Cluster1
2L	19569492	19570256	Cluster3
2L	19620168	19620687	Cluster1
2L	19657689	19665192	Cluster2
2L	19668467	19669954	Cluster2
2L	19738027	19740350	Cluster1
2L	19761357	19761431	Cluster5
2L	19810756	19810876	Cluster4
2L	19811995	19812066	Cluster2
2L	19812655	19812837	Cluster4
2L	19815612	19815795	Cluster4
2L	19816420	19816491	Cluster2
2L	19961347	19961390	Cluster5
2L	20005938	20010874	Cluster2
2L	20104885	20112798	Cluster1
2L	20113436	20114174	Cluster2
2L	20115068	20116488	Cluster1
2L	20118051	20118121	Cluster1
2L	20118863	20118917	Cluster1
2L	20148657	20153252	Cluster1
2L	20154302	20154808	Cluster2
2L	20155318	20156412	Cluster2
2L	20156922	20158016	Cluster2
2L	20158526	20165237	Cluster2
2L	20165874	20170421	Cluster1
2L	20171090	20174308	Cluster1
2L	20175840	20199232	Cluster2
2L	20199773	20213024	Cluster1
2L	20213619	20222963	Cluster1
2L	20272170	20282787	Cluster1
2L	20303252	20310394	Cluster2
2L	20407876	20412822	Cluster2
2L	20418940	20420065	Cluster5
2L	20568784	20569044	Cluster2
2L	20576505	20583647	Cluster2
2L	20635585	20636090	Cluster1
2L	20647818	20648354	Cluster1
2L	20740399	20740641	Cluster1
2L	20741933	20742451	Cluster3
2L	20743414	20745837	Cluster1
2L	20746511	20748041	Cluster1
2L	20891996	20893981	Cluster2
2L	20894552	20896603	Cluster2
2L	20976724	20981387	Cluster1
2L	21020438	21020650	Cluster5
2L	21023629	21023841	Cluster5
2L	21041267	21042473	Cluster2
2L	21043170	21043867	Cluster1
2L	21044619	21046300	Cluster1
2L	21047263	21047781	Cluster3
2L	21049073	21049296	Cluster1
2L	21208366	21208812	Cluster2
2L	21215035	21215162	Cluster4
2L	21268725	21271371	Cluster1
2L	21338145	21338236	Cluster2
2L	21347836	21354982	Cluster2
2L	21359061	21359985	Cluster2
2L	21395112	21395297	Cluster1
2L	21399598	21399862	Cluster1
2L	21402840	21402941	Cluster1
2L	21404364	21404452	Cluster3
2L	21405146	21405234	Cluster3
2L	21406563	21406849	Cluster2
2L	21408479	21414406	Cluster2
2L	21415128	21415747	Cluster2
2L	21418367	21418998	Cluster2
2L	21419611	21420192	Cluster6
2L	21423269	21424060	Cluster2
2L	21424673	21425256	Cluster6
2L	21428330	21429120	Cluster2
2L	21429735	21430318	Cluster6
2L	21433377	21434168	Cluster2
2L	21434783	21435362	Cluster6
2L	21438425	21439056	Cluster2
2L	21439669	21440250	Cluster6
2L	21452466	21453257	Cluster2
2L	21453870	21454451	Cluster6
2L	21457527	21458318	Cluster2
2L	21458933	21459510	Cluster6
2L	21462587	21463378	Cluster2
2L	21463993	21464570	Cluster6
2L	21467630	21468421	Cluster2
2L	21469036	21469613	Cluster6
2L	21472673	21473464	Cluster2
2L	21474079	21474656	Cluster6
2L	21477716	21478507	Cluster2
2L	21479122	21479699	Cluster6
2L	21482759	21483550	Cluster2
2L	21484165	21484744	Cluster6
2L	21487910	21488701	Cluster2
2L	21489314	21489893	Cluster6
2L	21492955	21493746	Cluster2
2L	21494359	21494938	Cluster6
2L	21498000	21498791	Cluster2
2L	21499404	21499983	Cluster6
2L	21503053	21503844	Cluster2
2L	21504457	21505036	Cluster6
2L	21508098	21508889	Cluster2
2L	21509502	21510081	Cluster6
2L	21513142	21513933	Cluster2
2L	21514546	21515125	Cluster6
2L	21518187	21518978	Cluster2
2L	21519591	21520172	Cluster6
2L	21523030	21523821	Cluster2
2L	21524434	21525015	Cluster6
2L	21527873	21528664	Cluster2
2L	21529277	21529858	Cluster6
2L	21532716	21533507	Cluster2
2L	21534120	21534699	Cluster6
2L	21537760	21538551	Cluster2
2L	21539164	21539603	Cluster6
2L	21540325	21540507	Cluster2
2L	21543699	21544698	Cluster1
2L	21546205	21556046	Cluster1
2L	21560594	21560740	Cluster1
2L	21561573	21562797	Cluster1
2L	21577830	21578085	Cluster1
2L	21580581	21580756	Cluster2
2L	21583554	21584228	Cluster1
2L	21592015	21592536	Cluster1
2L	21593595	21595298	Cluster1
2L	21605087	21605582	Cluster2
2L	21606353	21606605	Cluster1
2L	21607610	21609012	Cluster2
2L	21609575	21611232	Cluster2
2L	21650711	21651216	Cluster2
2L	21653253	21656974	Cluster1
2L	21678243	21678965	Cluster2
2L	21679954	21680017	Cluster1
2L	21691963	21697567	Cluster2
2L	21698100	21698283	Cluster1
2L	21706822	21707669	Cluster5
2L	21711763	21711808	Cluster1
2L	21733407	21733968	Cluster2
2L	21735229	21737462	Cluster1
2L	21930013	21930186	Cluster2
2L	21972153	21972226	Cluster5
2L	22076820	22076952	Cluster1
2L	22088488	22090418	Cluster1
2L	22111063	22111129	Cluster2
2L	22111685	22111999	Cluster2
2L	22113292	22114247	Cluster1
2L	22117324	22119183	Cluster1
2L	22120446	22120785	Cluster2
2L	22149928	22150276	Cluster1
2L	22171389	22173195	Cluster1
2L	22174438	22174793	Cluster2
2L	22180591	22180927	Cluster2
2L	22188351	22188665	Cluster1
2L	22191224	22191510	Cluster1
2L	22192754	22193210	Cluster2
2L	22200441	22200566	Cluster5
2L	22201729	22206269	Cluster2
2L	22216174	22216533	Cluster2
2L	22218894	22220079	Cluster1
2L	22222793	22222938	Cluster2
2L	22225818	22225948	Cluster1
2L	22226998	22227720	Cluster2
2L	22228641	22228705	Cluster1
2L	22229466	22229809	Cluster2
2L	22231277	22233518	Cluster2
2L	22234061	22234261	Cluster1
2L	22234797	22237869	Cluster1
2L	22255643	22256153	Cluster1
2L	22258816	22260960	Cluster1
2L	22262397	22263498	Cluster1
2L	22264233	22265403	Cluster1
2L	22266947	22267856	Cluster2
2L	22268565	22270382	Cluster1
2L	22270955	22276632	Cluster2
2L	22280530	22282754	Cluster1
2L	22283486	22290087	Cluster1
2L	22291861	22292529	Cluster1
2L	22296856	22297548	Cluster1
2L	22298536	22299070	Cluster1
2L	22299615	22299820	Cluster2
2L	22300327	22305022	Cluster2
2L	22308446	22310730	Cluster2
2L	22322872	22323270	Cluster1
2L	22324859	22324992	Cluster1
2L	22328125	22328372	Cluster2
2L	22329326	22334327	Cluster2
2L	22341882	22342120	Cluster1
2L	22346265	22348149	Cluster1
2L	22358306	22359795	Cluster2
2L	22369465	22369518	Cluster1
2L	22370130	22377473	Cluster1
2L	22381395	22384395	Cluster2
2L	22386565	22391136	Cluster2
2L	22392009	22404161	Cluster2
2L	22405992	22415832	Cluster2
2L	22419077	22419973	Cluster2
2L	22420475	22421825	Cluster2
2L	22422338	22423688	Cluster2
2L	22424198	22488772	Cluster2
2L	22489948	22499737	Cluster2
2L	22500903	22504321	Cluster2
2L	22505484	22507723	Cluster2
2L	22510367	22522564	Cluster2
2L	22523328	22523547	Cluster1
2L	22524813	22525010	Cluster2
2L	22535568	22535995	Cluster1
2L	22550801	22551093	Cluster1
2L	22552263	22552625	Cluster1
2L	22554092	22557629	Cluster1
2L	22566808	22566854	Cluster2
2L	22573138	22573813	Cluster1
2L	22576334	22576975	Cluster2
2L	22582291	22583518	Cluster1
2L	22591553	22592182	Cluster1
2L	22593703	22595378	Cluster1
2L	22596319	22599949	Cluster1
2L	22601891	22602224	Cluster1
2L	22602782	22602852	Cluster1
2L	22615314	22618352	Cluster1
2L	22619212	22619544	Cluster1
2L	22620102	22620172	Cluster1
2L	22623544	22628103	Cluster1
2L	22630480	22630689	Cluster1
2L	22633333	22634179	Cluster2
2L	22635857	22635947	Cluster3
2L	22637332	22638855	Cluster1
2L	22639379	22640055	Cluster2
2L	22645370	22660102	Cluster1
2L	22663677	22666008	Cluster2
2L	22670694	22670780	Cluster1
2L	22679859	22680313	Cluster1
2L	22686987	22687441	Cluster1
2L	22701314	22701415	Cluster1
2L	22702403	22702791	Cluster1
2L	22703949	22705582	Cluster1
2L	22708881	22711317	Cluster1
2L	22721112	22721777	Cluster2
2L	22722296	22722690	Cluster1
2L	22730121	22730719	Cluster1
2L	22732682	22736364	Cluster2
2L	22739163	22743418	Cluster1
2L	22745400	22745802	Cluster6
2L	22761951	22763030	Cluster1
2L	22763582	22763699	Cluster1
2L	22764659	22773578	Cluster2
2L	22775855	22776023	Cluster1
2L	22776741	22777968	Cluster1
2L	22779933	22780508	Cluster2
2L	22784740	22785713	Cluster7
2L	22787032	22787173	Cluster2
2L	22788261	22788428	Cluster2
2L	22793122	22793782	Cluster1
2L	22795932	22796952	Cluster1
2L	22801294	22803789	Cluster2
2L	22806145	22807715	Cluster1
2L	22808250	22808878	Cluster2
2L	22815096	22815348	Cluster1
2L	22819230	22819547	Cluster1
2L	22820756	22824496	Cluster1
2L	22825749	22828550	Cluster2
2L	22832861	22839254	Cluster2
2L	22842760	22843344	Cluster1
2L	22847147	22847329	Cluster5
2L	22852309	22852804	Cluster1
2L	22856943	22859392	Cluster1
2L	22860488	22865187	Cluster2
2L	22868586	22869116	Cluster1
2L	22869620	22872343	Cluster2
2L	22875764	22877382	Cluster2
2L	22877998	22878549	Cluster2
2L	22882882	22884500	Cluster2
2L	22885116	22885667	Cluster2
2L	22887908	22892430	Cluster1
2L	22894108	22911101	Cluster2
2L	22912347	22912393	Cluster1
2L	22914775	22914960	Cluster1
2L	22915613	22915683	Cluster1
2L	22928750	22928952	Cluster2
2L	22931212	22931529	Cluster2
2L	22933564	22933613	Cluster1
2L	22934379	22934659	Cluster1
2L	22938339	22938487	Cluster2
2L	22943469	22947608	Cluster1
2L	22951866	22952557	Cluster2
2L	22954685	22954740	Cluster1
2L	22955506	22955786	Cluster1
2L	22959466	22962724	Cluster1
2L	22964768	22965011	Cluster2
2L	22969060	22969297	Cluster2
2L	22976679	22979315	Cluster2
2L	22980615	22980873	Cluster2
2L	22998862	22998968	Cluster1
2L	23008573	23009648	Cluster2
2L	23017568	23017761	Cluster2
2L	23018330	23019139	Cluster2
2L	23019929	23020155	Cluster2
2L	23022105	23022198	Cluster1
2L	23030239	23030407	Cluster1
2L	23038897	23039324	Cluster1
2L	23040433	23040477	Cluster2
2L	23042379	23046753	Cluster1
2L	23047390	23048027	Cluster2
2L	23049164	23049664	Cluster1
2L	23053479	23056146	Cluster2
2L	23057068	23065151	Cluster1
2L	23065778	23065988	Cluster1
2L	23075719	23075817	Cluster1
2L	23078281	23080916	Cluster1
2L	23084031	23092448	Cluster1
2L	23105665	23110209	Cluster2
2L	23127319	23128301	Cluster1
2L	23129160	23129533	Cluster2
2L	23130152	23130802	Cluster2
2L	23133356	23137152	Cluster2
2L	23137911	23137994	Cluster2
2L	23138693	23139187	Cluster1
2L	23141120	23141203	Cluster2
2L	23141904	23142187	Cluster1
2L	23144120	23144203	Cluster2
2L	23144904	23145398	Cluster1
2L	23147334	23147417	Cluster2
2L	23148118	23148401	Cluster1
2L	23150336	23150419	Cluster2
2L	23151118	23151612	Cluster1
2L	23153214	23153708	Cluster1
2L	23158669	23158752	Cluster2
2L	23159451	23159734	Cluster1
2L	23167062	23167264	Cluster2
2L	23172048	23172312	Cluster1
2L	23175553	23175762	Cluster1
2L	23179199	23179556	Cluster2
2L	23181982	23184967	Cluster2
2L	23185811	23188527	Cluster1
2L	23189057	23189352	Cluster1
2L	23190290	23190883	Cluster2
2L	23191384	23192121	Cluster2
2L	23194859	23194929	Cluster1
2L	23195586	23195771	Cluster1
2L	23197448	23197973	Cluster2
2L	23198533	23198667	Cluster1
2L	23202332	23202461	Cluster1
2L	23203831	23203965	Cluster1
2L	23207686	23207815	Cluster1
2L	23209185	23209319	Cluster1
2L	23213040	23213169	Cluster1
2L	23216455	23233227	Cluster2
2L	23234088	23239461	Cluster1
2L	23242148	23243121	Cluster1
2L	23243719	23245809	Cluster1
2L	23248164	23248429	Cluster1
2L	23249073	23249876	Cluster2
2L	23252138	23252218	Cluster1
2L	23252731	23253500	Cluster2
2L	23254305	23255533	Cluster7
2L	23258845	23258917	Cluster2
2L	23259515	23261614	Cluster1
2L	23263969	23264234	Cluster1
2L	23264878	23265681	Cluster2
2L	23267943	23268023	Cluster1
2L	23268536	23269305	Cluster2
2L	23270110	23271338	Cluster7
2L	23274115	23274187	Cluster2
2L	23274785	23276884	Cluster1
2L	23279239	23279504	Cluster1
2L	23280148	23280933	Cluster2
2L	23286259	23288972	Cluster2
2L	23292232	23295687	Cluster1
2L	23300206	23309920	Cluster1
2L	23314468	23314534	Cluster1
2L	23316192	23317267	Cluster1
2L	23319850	23319943	Cluster1
2L	23320829	23323161	Cluster2
2L	23323702	23323902	Cluster1
2L	23325890	23326185	Cluster1
2L	23329074	23330164	Cluster1
2L	23331055	23331713	Cluster2
2L	23338588	23342311	Cluster2
2L	23342993	23349065	Cluster2
2L	23350978	23351509	Cluster1
2L	23357493	23359034	Cluster1
2L	23374874	23375142	Cluster1
2L	23375724	23376013	Cluster1
2L	23376813	23381549	Cluster2
2L	23382551	23387733	Cluster2
2L	23391902	23392979	Cluster1
2L	23403434	23404021	Cluster1
2L	23404649	23404782	Cluster2
2L	23406205	23406725	Cluster1
2L	23416205	23416405	Cluster1
2L	23416946	23417267	Cluster1
2L	23421641	23421686	Cluster2
2L	23423513	23423727	Cluster1
2L	23426395	23428532	Cluster2
2L	23432654	23443648	Cluster1
2L	23444688	23449568	Cluster2
2L	23450353	23450877	Cluster7
2L	23452033	23456779	Cluster1
2L	23457327	23461587	Cluster1
2L	23462299	23469263	Cluster2
2L	23472502	23476228	Cluster2
2L	23477017	23477124	Cluster1
2L	23477871	23492940	Cluster2
2L	23493559	23493604	Cluster1
2L	23495855	23496040	Cluster1
2L	23500873	23502501	Cluster2
2L	23503206	23503593	Cluster1
2L	23504631	23511826	Cluster2
2R	104	10112	Cluster1
2R	10719	12870	Cluster2
2R	13594	15551	Cluster2
2R	16541	19183	Cluster2
2R	19700	19761	Cluster1
2R	20276	21540	Cluster2
2R	22044	24186	Cluster1
2R	26111	27979	Cluster2
2R	31684	33320	Cluster1
2R	37181	38881	Cluster2
2R	39471	40018	Cluster1
2R	44416	52650	Cluster2
2R	53301	53550	Cluster2
2R	54084	60515	Cluster2
2R	61956	68422	Cluster2
2R	68929	73647	Cluster2
2R	79257	79632	Cluster2
2R	82419	95953	Cluster2
2R	97825	99519	Cluster1
2R	101348	101393	Cluster2
2R	104777	108974	Cluster1
2R	109806	110086	Cluster2
2R	110799	111093	Cluster1
2R	111965	112380	Cluster2
2R	115411	126490	Cluster2
2R	127323	127626	Cluster2
2R	129462	129874	Cluster2
2R	134408	145319	Cluster1
2R	146437	146740	Cluster2
2R	147482	147776	Cluster1
2R	148647	149059	Cluster2
2R	159647	160395	Cluster2
2R	161113	162332	Cluster1
2R	163342	164125	Cluster3
2R	167355	290829	Cluster1
2R	297059	297368	Cluster1
2R	300479	306602	Cluster1
2R	307154	314091	Cluster1
2R	314643	318860	Cluster1
2R	319684	322678	Cluster2
2R	323254	324409	Cluster1
2R	329401	329684	Cluster2
2R	333743	334990	Cluster2
2R	335808	348097	Cluster7
2R	350716	353821	Cluster2
2R	359382	360867	Cluster2
2R	365045	365371	Cluster2
2R	367759	367976	Cluster1
2R	368556	369762	Cluster2
2R	370982	371308	Cluster1
2R	373681	373898	Cluster1
2R	374478	375862	Cluster1
2R	376755	386937	Cluster1
2R	388239	391954	Cluster2
2R	397554	398519	Cluster2
2R	406278	407269	Cluster1
2R	407997	414118	Cluster1
2R	414846	416874	Cluster2
2R	422940	425924	Cluster2
2R	426442	431446	Cluster2
2R	433627	438609	Cluster7
2R	441957	445219	Cluster2
2R	451687	452013	Cluster1
2R	454393	454610	Cluster1
2R	455191	459488	Cluster2
2R	460759	461423	Cluster1
2R	462238	462282	Cluster2
2R	463533	463638	Cluster2
2R	465009	465372	Cluster1
2R	466321	469516	Cluster1
2R	475704	475876	Cluster1
2R	478068	478311	Cluster2
2R	479677	482088	Cluster2
2R	483083	483326	Cluster2
2R	484692	487175	Cluster2
2R	487783	487903	Cluster1
2R	492145	494799	Cluster1
2R	499607	501913	Cluster1
2R	503759	504924	Cluster1
2R	505429	505700	Cluster2
2R	506363	506446	Cluster2
2R	507481	508014	Cluster2
2R	509570	511692	Cluster1
2R	512197	512496	Cluster1
2R	513376	515080	Cluster2
2R	522391	524269	Cluster1
2R	524797	527644	Cluster1
2R	529587	537941	Cluster2
2R	538574	539664	Cluster1
2R	540699	540782	Cluster2
2R	541445	542920	Cluster1
2R	545500	545619	Cluster1
2R	546639	546893	Cluster2
2R	551377	551770	Cluster7
2R	559595	560369	Cluster2
2R	561021	563332	Cluster1
2R	564847	565634	Cluster2
2R	566301	569819	Cluster2
2R	570483	575574	Cluster2
2R	580581	580757	Cluster2
2R	582380	591477	Cluster1
2R	594722	596296	Cluster1
2R	598727	598856	Cluster2
2R	601345	601843	Cluster1
2R	602651	604284	Cluster2
2R	609451	610894	Cluster1
2R	611950	615160	Cluster1
2R	615855	616751	Cluster2
2R	618437	618640	Cluster1
2R	619974	620247	Cluster1
2R	622176	623292	Cluster2
2R	623995	625095	Cluster2
2R	628098	628998	Cluster1
2R	643559	645274	Cluster1
2R	645923	648436	Cluster2
2R	649095	649294	Cluster1
2R	651931	652031	Cluster1
2R	660613	660984	Cluster6
2R	661517	661650	Cluster1
2R	662512	669633	Cluster1
2R	675966	676507	Cluster2
2R	677174	677939	Cluster2
2R	684972	685045	Cluster2
2R	691281	691480	Cluster1
2R	692715	693403	Cluster1
2R	694003	694067	Cluster5
2R	695248	695448	Cluster1
2R	696105	698236	Cluster1
2R	699583	704937	Cluster2
2R	706074	706550	Cluster2
2R	707621	707835	Cluster1
2R	708715	708900	Cluster1
2R	709520	711104	Cluster2
2R	714712	721557	Cluster2
2R	725242	727094	Cluster1
2R	728165	729846	Cluster2
2R	730464	732684	Cluster2
2R	733466	738872	Cluster2
2R	741836	744536	Cluster1
2R	747329	748417	Cluster2
2R	749044	759006	Cluster2
2R	760684	765206	Cluster1
2R	767447	767998	Cluster2
2R	768614	770232	Cluster2
2R	774565	775116	Cluster2
2R	775732	777350	Cluster2
2R	780770	783493	Cluster2
2R	783997	784527	Cluster1
2R	787925	792602	Cluster2
2R	793698	796147	Cluster1
2R	800286	800781	Cluster1
2R	805761	805943	Cluster5
2R	809746	810330	Cluster1
2R	813836	820228	Cluster2
2R	824539	827340	Cluster2
2R	828593	832333	Cluster1
2R	833541	833858	Cluster1
2R	837740	837992	Cluster1
2R	844210	844838	Cluster2
2R	845373	846943	Cluster1
2R	849299	851794	Cluster2
2R	856137	857157	Cluster1
2R	859307	859967	Cluster1
2R	864661	864828	Cluster2
2R	865916	866057	Cluster2
2R	867376	868349	Cluster7
2R	870831	871235	Cluster1
2R	872359	872811	Cluster1
2R	873637	874126	Cluster1
2R	875250	875702	Cluster1
2R	883049	883437	Cluster1
2R	885852	887049	Cluster1
2R	887758	890319	Cluster1
2R	891937	893680	Cluster2
2R	894325	897830	Cluster2
2R	899066	900034	Cluster1
2R	900544	901072	Cluster2
2R	903920	904176	Cluster3
2R	904709	910315	Cluster2
2R	915886	916258	Cluster2
2R	918272	919606	Cluster2
2R	921133	923497	Cluster2
2R	924020	924320	Cluster2
2R	935663	935704	Cluster1
2R	939154	939195	Cluster1
2R	944155	944491	Cluster1
2R	947711	949145	Cluster1
2R	952082	952498	Cluster2
2R	954849	959446	Cluster2
2R	969639	973628	Cluster2
2R	974737	975206	Cluster1
2R	976359	976498	Cluster2
2R	978245	978683	Cluster2
2R	985923	990373	Cluster1
2R	991189	991649	Cluster5
2R	995781	996253	Cluster1
2R	996892	997173	Cluster3
2R	1000796	1001797	Cluster1
2R	1004841	1005600	Cluster2
2R	1009390	1009543	Cluster2
2R	1012247	1013346	Cluster2
2R	1014204	1016151	Cluster1
2R	1017072	1021641	Cluster1
2R	1023165	1026211	Cluster2
2R	1026871	1027838	Cluster1
2R	1028543	1034716	Cluster2
2R	1036144	1039880	Cluster2
2R	1040384	1041293	Cluster1
2R	1042190	1045193	Cluster1
2R	1046649	1050201	Cluster2
2R	1052752	1053382	Cluster2
2R	1053919	1055193	Cluster2
2R	1055873	1056758	Cluster6
2R	1059205	1059835	Cluster2
2R	1060380	1061654	Cluster2
2R	1062334	1063452	Cluster6
2R	1067067	1069159	Cluster1
2R	1075265	1075529	Cluster5
2R	1076151	1076339	Cluster5
2R	1082584	1083889	Cluster2
2R	1088178	1088360	Cluster1
2R	1092768	1092968	Cluster1
2R	1093492	1094485	Cluster1
2R	1097388	1097930	Cluster1
2R	1105125	1105779	Cluster2
2R	1107422	1110104	Cluster1
2R	1117740	1120220	Cluster1
2R	1123408	1124558	Cluster1
2R	1127697	1128849	Cluster1
2R	1131988	1132989	Cluster1
2R	1136113	1137197	Cluster2
2R	1140368	1141513	Cluster1
2R	1144720	1145656	Cluster1
2R	1148841	1149761	Cluster1
2R	1150690	1160709	Cluster1
2R	1161957	1179691	Cluster1
2R	1180477	1180684	Cluster1
2R	1181444	1181686	Cluster1
2R	1185434	1185833	Cluster2
2R	1186409	1188101	Cluster2
2R	1192571	1200220	Cluster2
2R	1201684	1205181	Cluster2
2R	1205879	1206031	Cluster1
2R	1208553	1209326	Cluster2
2R	1210284	1211392	Cluster2
2R	1212824	1213597	Cluster2
2R	1214555	1218760	Cluster2
2R	1220405	1228123	Cluster2
2R	1229253	1229808	Cluster2
2R	1231367	1233277	Cluster2
2R	1234733	1243247	Cluster2
2R	1244042	1246226	Cluster2
2R	1246843	1247101	Cluster2
2R	1248339	1254873	Cluster2
2R	1256227	1263938	Cluster2
2R	1267041	1267568	Cluster2
2R	1270101	1271712	Cluster1
2R	1272399	1275078	Cluster6
2R	1275771	1276967	Cluster1
2R	1279019	1281856	Cluster2
2R	1284484	1284529	Cluster1
2R	1285750	1290734	Cluster2
2R	1291458	1292298	Cluster1
2R	1292903	1293073	Cluster1
2R	1294389	1294744	Cluster2
2R	1296009	1300993	Cluster2
2R	1301717	1302557	Cluster1
2R	1303162	1303332	Cluster1
2R	1304648	1305003	Cluster2
2R	1306258	1306735	Cluster2
2R	1307553	1308029	Cluster2
2R	1308848	1309325	Cluster2
2R	1310143	1312744	Cluster2
2R	1313316	1313392	Cluster2
2R	1314102	1314243	Cluster1
2R	1320732	1322664	Cluster2
2R	1327316	1327357	Cluster3
2R	1331758	1333431	Cluster1
2R	1336040	1336348	Cluster1
2R	1348792	1352318	Cluster1
2R	1352908	1353753	Cluster2
2R	1355413	1364877	Cluster1
2R	1374335	1374913	Cluster2
2R	1378859	1393130	Cluster2
2R	1393909	1394513	Cluster1
2R	1395897	1396100	Cluster2
2R	1399688	1403692	Cluster2
2R	1405804	1409044	Cluster1
2R	1411475	1411897	Cluster1
2R	1413985	1417331	Cluster1
2R	1418147	1420335	Cluster2
2R	1421369	1421585	Cluster1
2R	1424685	1424986	Cluster1
2R	1425892	1426554	Cluster1
2R	1430877	1437227	Cluster1
2R	1452775	1459459	Cluster2
2R	1460879	1461135	Cluster3
2R	1463445	1463776	Cluster1
2R	1465617	1467544	Cluster2
2R	1468217	1470101	Cluster2
2R	1472574	1477566	Cluster1
2R	1479068	1484740	Cluster2
2R	1485338	1485466	Cluster2
2R	1486358	1486690	Cluster1
2R	1487324	1487979	Cluster6
2R	1489012	1489742	Cluster2
2R	1490348	1490628	Cluster1
2R	1491356	1505035	Cluster2
2R	1505610	1508592	Cluster1
2R	1514503	1515255	Cluster1
2R	1516738	1521152	Cluster1
2R	1521937	1522006	Cluster5
2R	1523678	1524262	Cluster1
2R	1525520	1525851	Cluster1
2R	1527544	1527875	Cluster1
2R	1529133	1529713	Cluster1
2R	1533890	1542843	Cluster1
2R	1543431	1548185	Cluster2
2R	1548774	1568486	Cluster2
2R	1576426	1576527	Cluster5
2R	1578924	1579086	Cluster2
2R	1579959	1585332	Cluster2
2R	1586571	1587111	Cluster1
2R	1589076	1589710	Cluster1
2R	1593906	1593961	Cluster1
2R	1595332	1595444	Cluster1
2R	1598550	1598901	Cluster1
2R	1608616	1614705	Cluster2
2R	1615486	1616032	Cluster1
2R	1617302	1618146	Cluster2
2R	1618695	1627435	Cluster1
2R	1627987	1632047	Cluster1
2R	1636325	1636634	Cluster2
2R	1637339	1637803	Cluster5
2R	1638846	1640302	Cluster1
2R	1641045	1642475	Cluster1
2R	1643088	1643555	Cluster2
2R	1644279	1645501	Cluster1
2R	1646504	1646872	Cluster1
2R	1651303	1651895	Cluster2
2R	1659527	1663737	Cluster1
2R	1668495	1673594	Cluster2
2R	1680141	1681037	Cluster2
2R	1682163	1682681	Cluster1
2R	1686033	1686190	Cluster2
2R	1692355	1693028	Cluster5
2R	1694196	1697925	Cluster2
2R	1698480	1699064	Cluster2
2R	1699832	1700131	Cluster5
2R	1700726	1706916	Cluster2
2R	1709029	1716274	Cluster1
2R	1717734	1724498	Cluster2
2R	1729818	1729885	Cluster1
2R	1733998	1735055	Cluster1
2R	1740695	1744881	Cluster2
2R	1756570	1756915	Cluster2
2R	1762669	1763159	Cluster2
2R	1765717	1765898	Cluster1
2R	1767506	1770570	Cluster2
2R	1776433	1776475	Cluster1
2R	1781068	1782500	Cluster1
2R	1783135	1783576	Cluster2
2R	1784326	1785548	Cluster1
2R	1787250	1787790	Cluster1
2R	1789029	1797307	Cluster1
2R	1800581	1802596	Cluster1
2R	1803857	1804500	Cluster1
2R	1807535	1808144	Cluster1
2R	1810701	1811013	Cluster2
2R	1811753	1813373	Cluster2
2R	1818183	1822862	Cluster1
2R	1824123	1824766	Cluster1
2R	1826703	1835246	Cluster1
2R	1835757	1839142	Cluster1
2R	1840053	1844772	Cluster6
2R	1845875	1845992	Cluster1
2R	1846759	1859216	Cluster2
2R	1863425	1863509	Cluster2
2R	1864118	1865035	Cluster2
2R	1869117	1873604	Cluster6
2R	1874107	1874532	Cluster1
2R	1876213	1878173	Cluster1
2R	1881477	1885834	Cluster2
2R	1886876	1889514	Cluster2
2R	1890052	1890176	Cluster1
2R	1893474	1901626	Cluster1
2R	1905629	1906671	Cluster2
2R	1907272	1907667	Cluster1
2R	1912168	1918983	Cluster1
2R	1930056	1932056	Cluster1
2R	1932967	1938251	Cluster6
2R	1938829	1944258	Cluster2
2R	1944907	1949061	Cluster2
2R	1959418	1962246	Cluster2
2R	1965920	1966156	Cluster1
2R	1967769	1967983	Cluster2
2R	1968774	1972946	Cluster2
2R	1974095	1975208	Cluster2
2R	1975926	1977006	Cluster1
2R	1978057	1981731	Cluster1
2R	1987216	1992149	Cluster2
2R	1992949	1993238	Cluster1
2R	1993844	1994124	Cluster2
2R	1996482	1996808	Cluster1
2R	2000365	2006007	Cluster2
2R	2007675	2008676	Cluster1
2R	2009951	2011185	Cluster1
2R	2011831	2012441	Cluster1
2R	2012987	2013520	Cluster1
2R	2015962	2016602	Cluster1
2R	2017271	2034116	Cluster2
2R	2034904	2035473	Cluster2
2R	2036022	2036889	Cluster2
2R	2037467	2041117	Cluster2
2R	2057413	2057568	Cluster1
2R	2061974	2072447	Cluster1
2R	2075299	2076249	Cluster7
2R	2076998	2077150	Cluster1
2R	2078481	2079497	Cluster6
2R	2082093	2084883	Cluster2
2R	2085599	2086982	Cluster2
2R	2088279	2092696	Cluster1
2R	2096149	2097563	Cluster2
2R	2100798	2107656	Cluster2
2R	2110766	2111244	Cluster2
2R	2111775	2118020	Cluster1
2R	2119634	2121268	Cluster1
2R	2125276	2126722	Cluster1
2R	2127825	2129051	Cluster1
2R	2131563	2132868	Cluster2
2R	2137768	2144422	Cluster2
2R	2145119	2146278	Cluster2
2R	2146803	2158184	Cluster1
2R	2162705	2165832	Cluster7
2R	2166410	2168620	Cluster2
2R	2169553	2172145	Cluster2
2R	2175561	2175820	Cluster1
2R	2179715	2183844	Cluster2
2R	2184747	2190069	Cluster1
2R	2191430	2191591	Cluster2
2R	2192553	2193013	Cluster2
2R	2194326	2195541	Cluster1
2R	2196045	2201166	Cluster1
2R	2202242	2203301	Cluster2
2R	2204027	2204401	Cluster2
2R	2205373	2205827	Cluster2
2R	2206819	2210521	Cluster2
2R	2211760	2213071	Cluster2
2R	2214165	2214450	Cluster1
2R	2215420	2215480	Cluster1
2R	2216002	2218779	Cluster2
2R	2219316	2222376	Cluster1
2R	2223286	2224512	Cluster1
2R	2225050	2228105	Cluster1
2R	2229023	2230134	Cluster1
2R	2230803	2234101	Cluster1
2R	2234826	2236066	Cluster1
2R	2236604	2241074	Cluster1
2R	2241839	2242048	Cluster1
2R	2246640	2246755	Cluster1
2R	2247672	2248076	Cluster1
2R	2249058	2253162	Cluster2
2R	2253876	2254929	Cluster2
2R	2259025	2259080	Cluster1
2R	2259843	2259910	Cluster1
2R	2260962	2261228	Cluster2
2R	2264788	2264848	Cluster1
2R	2265821	2269909	Cluster1
2R	2272268	2272576	Cluster5
2R	2273194	2273778	Cluster2
2R	2274333	2278135	Cluster2
2R	2279303	2279493	Cluster5
2R	2280508	2286042	Cluster1
2R	2287664	2291703	Cluster2
2R	2292419	2293465	Cluster2
2R	2294892	2298931	Cluster2
2R	2299647	2300691	Cluster2
2R	2301348	2301767	Cluster1
2R	2302442	2305254	Cluster1
2R	2306080	2306762	Cluster7
2R	2307782	2308241	Cluster1
2R	2309240	2309339	Cluster1
2R	2309886	2311124	Cluster2
2R	2312072	2313133	Cluster1
2R	2313824	2313946	Cluster2
2R	2318654	2323688	Cluster1
2R	2324904	2330479	Cluster2
2R	2331635	2337210	Cluster2
2R	2337881	2340327	Cluster2
2R	2340874	2344067	Cluster1
2R	2344922	2347185	Cluster1
2R	2347834	2352485	Cluster1
2R	2353134	2358245	Cluster1
2R	2358894	2361819	Cluster1
2R	2364942	2365469	Cluster1
2R	2372215	2374146	Cluster2
2R	2375463	2375753	Cluster1
2R	2376352	2388277	Cluster1
2R	2390441	2402901	Cluster1
2R	2406160	2407929	Cluster2
2R	2408784	2409057	Cluster1
2R	2421999	2422279	Cluster2
2R	2423735	2424291	Cluster1
2R	2424849	2425472	Cluster1
2R	2429806	2429861	Cluster1
2R	2430611	2430877	Cluster2
2R	2435297	2435352	Cluster1
2R	2436095	2436361	Cluster2
2R	2441435	2442663	Cluster7
2R	2443468	2444237	Cluster2
2R	2444987	2445042	Cluster1
2R	2445793	2446059	Cluster2
2R	2450470	2450525	Cluster1
2R	2453164	2455176	Cluster2
2R	2456277	2456441	Cluster5
2R	2461023	2461995	Cluster2
2R	2464818	2465788	Cluster2
2R	2468611	2469583	Cluster2
2R	2471577	2471741	Cluster5
2R	2476324	2477161	Cluster2
2R	2479290	2479454	Cluster5
2R	2484037	2484874	Cluster2
2R	2487003	2487167	Cluster5
2R	2491750	2492749	Cluster2
2R	2496051	2496261	Cluster6
2R	2497185	2497815	Cluster1
2R	2510391	2514330	Cluster1
2R	2520704	2520745	Cluster1
2R	2531048	2531115	Cluster1
2R	2532540	2533184	Cluster2
2R	2535035	2535581	Cluster2
2R	2537287	2538000	Cluster1
2R	2540987	2551598	Cluster2
2R	2558476	2562175	Cluster2
2R	2567115	2570834	Cluster2
2R	2571728	2579331	Cluster2
2R	2583458	2583637	Cluster1
2R	2587213	2588228	Cluster1
2R	2592335	2592920	Cluster2
2R	2596967	2598649	Cluster2
2R	2599429	2600078	Cluster1
2R	2603423	2605105	Cluster2
2R	2605885	2606534	Cluster1
2R	2608102	2609830	Cluster1
2R	2610788	2618160	Cluster1
2R	2620864	2620970	Cluster1
2R	2621881	2623084	Cluster1
2R	2623996	2625695	Cluster2
2R	2626233	2626715	Cluster1
2R	2629419	2629525	Cluster1
2R	2630436	2631639	Cluster1
2R	2632551	2634251	Cluster2
2R	2634789	2635271	Cluster1
2R	2637973	2638079	Cluster1
2R	2638747	2638883	Cluster1
2R	2639514	2640775	Cluster2
2R	2642110	2642265	Cluster1
2R	2642890	2643582	Cluster1
2R	2644379	2650667	Cluster1
2R	2651305	2656342	Cluster2
2R	2656875	2659100	Cluster2
2R	2659712	2666061	Cluster2
2R	2667132	2670524	Cluster2
2R	2672993	2673112	Cluster1
2R	2679275	2680131	Cluster1
2R	2683146	2688328	Cluster1
2R	2689320	2701049	Cluster1
2R	2702079	2706571	Cluster1
2R	2707263	2712063	Cluster1
2R	2712604	2713579	Cluster2
2R	2714271	2715853	Cluster2
2R	2718828	2719803	Cluster2
2R	2720495	2722077	Cluster2
2R	2725901	2726626	Cluster2
2R	2730747	2731175	Cluster5
2R	2735395	2735823	Cluster5
2R	2738433	2743024	Cluster1
2R	2744608	2744823	Cluster2
2R	2745440	2745554	Cluster2
2R	2750184	2750908	Cluster7
2R	2753425	2753487	Cluster2
2R	2754928	2769374	Cluster2
2R	2771727	2772807	Cluster2
2R	2775334	2775602	Cluster1
2R	2776510	2776904	Cluster6
2R	2780539	2783234	Cluster1
2R	2791243	2792303	Cluster1
2R	2796646	2800760	Cluster2
2R	2802025	2802314	Cluster1
2R	2802899	2803182	Cluster2
2R	2804058	2805269	Cluster2
2R	2806646	2820138	Cluster1
2R	2825221	2825676	Cluster1
2R	2834092	2841846	Cluster1
2R	2845272	2845642	Cluster2
2R	2847556	2848178	Cluster1
2R	2849057	2850260	Cluster2
2R	2850827	2852662	Cluster1
2R	2853481	2855316	Cluster1
2R	2857150	2862731	Cluster1
2R	2868670	2872048	Cluster2
2R	2874174	2874690	Cluster2
2R	2879587	2880478	Cluster1
2R	2881428	2881576	Cluster1
2R	2882390	2883752	Cluster1
2R	2886691	2888675	Cluster1
2R	2893774	2894819	Cluster2
2R	2895533	2899525	Cluster2
2R	2902154	2903108	Cluster1
2R	2905041	2905612	Cluster1
2R	2906234	2906595	Cluster1
2R	2907892	2914203	Cluster2
2R	2914855	2918530	Cluster2
2R	2923838	2924180	Cluster1
2R	2925092	2926733	Cluster2
2R	2927358	2932165	Cluster2
2R	2934351	2937155	Cluster1
2R	2944546	2944680	Cluster1
2R	2949554	2949983	Cluster1
2R	2955199	2957541	Cluster1
2R	2964822	2965115	Cluster1
2R	2965641	2965736	Cluster1
2R	2972461	2976294	Cluster1
2R	2976850	2977152	Cluster1
2R	2977658	2977738	Cluster1
2R	2981183	2983222	Cluster2
2R	2983835	2988104	Cluster2
2R	2991665	2993653	Cluster1
2R	2994399	3000407	Cluster2
2R	3001207	3001496	Cluster1
2R	3002102	3002369	Cluster1
2R	3002934	3008736	Cluster1
2R	3010730	3010833	Cluster2
2R	3016242	3018816	Cluster1
2R	3021112	3021219	Cluster2
2R	3023123	3027787	Cluster1
2R	3036307	3036722	Cluster1
2R	3038214	3039446	Cluster1
2R	3040165	3046742	Cluster2
2R	3047902	3061942	Cluster1
2R	3063319	3064800	Cluster2
2R	3068272	3070180	Cluster1
2R	3077769	3078376	Cluster7
2R	3079258	3085682	Cluster2
2R	3093640	3093912	Cluster1
2R	3098015	3104417	Cluster2
2R	3109217	3111135	Cluster1
2R	3111719	3115249	Cluster1
2R	3118443	3118502	Cluster1
2R	3124432	3128358	Cluster2
2R	3133519	3135004	Cluster2
2R	3136875	3138118	Cluster1
2R	3139009	3140108	Cluster2
2R	3142759	3143099	Cluster2
2R	3146364	3146843	Cluster1
2R	3147393	3150068	Cluster1
2R	3150783	3150846	Cluster1
2R	3151703	3156183	Cluster2
2R	3159894	3160383	Cluster2
2R	3162218	3163067	Cluster1
2R	3165662	3166104	Cluster2
2R	3166667	3168494	Cluster1
2R	3177130	3177862	Cluster1
2R	3178452	3180501	Cluster2
2R	3183955	3184707	Cluster1
2R	3185885	3186365	Cluster2
2R	3195903	3196085	Cluster1
2R	3196866	3198612	Cluster2
2R	3205429	3205853	Cluster1
2R	3206687	3209138	Cluster1
2R	3209713	3217634	Cluster1
2R	3218328	3218675	Cluster1
2R	3219848	3220376	Cluster2
2R	3221003	3221391	Cluster2
2R	3224854	3225382	Cluster2
2R	3226009	3226397	Cluster2
2R	3227665	3235168	Cluster2
2R	3237438	3239035	Cluster2
2R	3239729	3241686	Cluster2
2R	3242405	3242751	Cluster1
2R	3243880	3245452	Cluster2
2R	3246171	3251473	Cluster2
2R	3252608	3253140	Cluster2
2R	3253799	3254237	Cluster2
2R	3254947	3257192	Cluster1
2R	3257803	3258420	Cluster2
2R	3259114	3259426	Cluster1
2R	3260608	3262232	Cluster2
2R	3264398	3264929	Cluster2
2R	3265587	3267196	Cluster2
2R	3270533	3270822	Cluster2
2R	3273794	3274710	Cluster2
2R	3276291	3276812	Cluster2
2R	3277471	3277966	Cluster2
2R	3282544	3283073	Cluster2
2R	3283966	3286754	Cluster2
2R	3294384	3294566	Cluster1
2R	3295347	3297247	Cluster2
2R	3297982	3303673	Cluster1
2R	3304241	3312952	Cluster1
2R	3314212	3316498	Cluster2
2R	3318412	3318592	Cluster2
2R	3319327	3325946	Cluster2
2R	3327705	3333274	Cluster2
2R	3340765	3345219	Cluster1
2R	3346439	3348193	Cluster2
2R	3351797	3352993	Cluster2
2R	3356315	3362170	Cluster2
2R	3362903	3363083	Cluster1
2R	3364998	3367284	Cluster2
2R	3368910	3374743	Cluster1
2R	3375536	3380706	Cluster1
2R	3384738	3393037	Cluster2
2R	3396335	3397226	Cluster2
2R	3399113	3399171	Cluster1
2R	3400727	3405235	Cluster1
2R	3405892	3408564	Cluster2
2R	3409221	3411894	Cluster2
2R	3412551	3418401	Cluster1
2R	3419058	3424905	Cluster1
2R	3425562	3431370	Cluster1
2R	3431915	3437734	Cluster1
2R	3438391	3444199	Cluster1
2R	3444744	3450510	Cluster1
2R	3451155	3452392	Cluster2
2R	3453517	3454958	Cluster1
2R	3455600	3455982	Cluster2
2R	3456955	3460920	Cluster1
2R	3464770	3465794	Cluster2
2R	3471723	3475660	Cluster2
2R	3476486	3479006	Cluster2
2R	3479603	3480557	Cluster2
2R	3481243	3481537	Cluster2
2R	3482295	3487715	Cluster2
2R	3488959	3491796	Cluster1
2R	3493984	3502180	Cluster2
2R	3505161	3509313	Cluster7
2R	3509891	3512100	Cluster2
2R	3512916	3513247	Cluster1
2R	3513939	3515535	Cluster1
2R	3517299	3517422	Cluster2
2R	3518208	3521649	Cluster1
2R	3522293	3522455	Cluster2
2R	3526237	3527132	Cluster2
2R	3535909	3537550	Cluster1
2R	3541957	3545220	Cluster2
2R	3546245	3546535	Cluster1
2R	3547072	3547717	Cluster2
2R	3549378	3549858	Cluster2
2R	3550390	3550711	Cluster1
2R	3552506	3552743	Cluster1
2R	3560408	3562786	Cluster2
2R	3565349	3571021	Cluster2
2R	3572266	3572736	Cluster1
2R	3575323	3576318	Cluster2
2R	3576907	3577995	Cluster2
2R	3590105	3590404	Cluster2
2R	3591098	3591289	Cluster5
2R	3594588	3599865	Cluster2
2R	3601041	3603707	Cluster2
2R	3604988	3605189	Cluster2
2R	3606434	3608470	Cluster2
2R	3609350	3611989	Cluster2
2R	3612993	3614571	Cluster1
2R	3616000	3623221	Cluster2
2R	3624650	3634617	Cluster1
2R	3635769	3637375	Cluster1
2R	3641910	3642303	Cluster2
2R	3642924	3644664	Cluster2
2R	3645234	3646266	Cluster1
2R	3650008	3656369	Cluster2
2R	3658712	3663779	Cluster2
2R	3665464	3665809	Cluster1
2R	3666825	3671274	Cluster2
2R	3671895	3673635	Cluster2
2R	3674205	3675237	Cluster1
2R	3681723	3687545	Cluster1
2R	3688858	3689312	Cluster1
2R	3694235	3694870	Cluster1
2R	3695422	3703367	Cluster6
2R	3706885	3707230	Cluster1
2R	3708246	3730363	Cluster2
2R	3731213	3744316	Cluster2
2R	3745166	3749627	Cluster2
2R	3750477	3758761	Cluster2
2R	3759737	3769001	Cluster2
2R	3769532	3771319	Cluster1
2R	3772361	3777650	Cluster2
2R	3778181	3779968	Cluster1
2R	3781010	3781716	Cluster1
2R	3782925	3785283	Cluster2
2R	3786065	3796012	Cluster2
2R	3797054	3802068	Cluster2
2R	3805421	3806518	Cluster1
2R	3807050	3808671	Cluster2
2R	3809758	3810207	Cluster1
2R	3810984	3814309	Cluster1
2R	3814848	3816469	Cluster2
2R	3817548	3817939	Cluster1
2R	3818765	3821265	Cluster1
2R	3822321	3822475	Cluster2
2R	3824053	3875717	Cluster2
2R	3879127	3887022	Cluster2
2R	3887600	3889809	Cluster2
2R	3890614	3891916	Cluster1
2R	3894071	3895363	Cluster1
2R	3898327	3898429	Cluster2
2R	3906427	3907132	Cluster1
2R	3907902	3914195	Cluster2
2R	3915758	3915845	Cluster1
2R	3916477	3917522	Cluster1
2R	3920067	3920451	Cluster3
2R	3922231	3924512	Cluster2
2R	3925186	3925682	Cluster1
2R	3934325	3936462	Cluster1
2R	3937603	3937870	Cluster2
2R	3946122	3947058	Cluster2
2R	3950294	3951230	Cluster2
2R	3954466	3955402	Cluster2
2R	3956631	3961130	Cluster2
2R	3963274	3964204	Cluster2
2R	3971464	3973095	Cluster2
2R	3976249	3977270	Cluster2
2R	3980429	3981445	Cluster2
2R	3984603	3985619	Cluster2
2R	3988748	3989684	Cluster2
2R	3992852	3993868	Cluster2
2R	3997024	3998040	Cluster2
2R	4002128	4002621	Cluster2
2R	4003266	4003671	Cluster2
2R	4005965	4008793	Cluster1
2R	4009337	4010040	Cluster2
2R	4010593	4011922	Cluster1
2R	4017671	4022609	Cluster1
2R	4031766	4034502	Cluster2
2R	4038781	4042827	Cluster2
2R	4046222	4046865	Cluster2
2R	4049827	4050960	Cluster2
2R	4053532	4053973	Cluster1
2R	4055134	4057057	Cluster2
2R	4058163	4058603	Cluster2
2R	4059444	4066178	Cluster2
2R	4069838	4070481	Cluster2
2R	4073443	4074567	Cluster2
2R	4076176	4076617	Cluster1
2R	4078074	4078514	Cluster2
2R	4079355	4086239	Cluster2
2R	4090388	4091966	Cluster1
2R	4094795	4099767	Cluster1
2R	4100343	4102513	Cluster1
2R	4103372	4104336	Cluster2
2R	4106721	4106806	Cluster1
2R	4117306	4121848	Cluster2
2R	4122627	4124569	Cluster2
2R	4125116	4130518	Cluster2
2R	4141993	4143310	Cluster1
2R	4144043	4144126	Cluster2
2R	4144750	4147376	Cluster1
2R	4148109	4148192	Cluster2
2R	4148816	4150585	Cluster1
2R	4153174	4153421	Cluster1
2R	4157701	4158853	Cluster1
2R	4165124	4165917	Cluster1
2R	4168387	4169012	Cluster2
2R	4170799	4172661	Cluster1
2R	4174578	4184706	Cluster2
2R	4185750	4185872	Cluster1
2R	4188321	4188451	Cluster1
2R	4189140	4189791	Cluster2
2R	4203019	4203071	Cluster3
2R	4203911	4204091	Cluster1
2R	4206409	4206729	Cluster2
2R	4214281	4223390	Cluster1
2R	4224672	4231508	Cluster2
2R	4244657	4259993	Cluster2
2R	4261034	4261530	Cluster2
2R	4263515	4264140	Cluster2
2R	4265904	4267037	Cluster1
2R	4272654	4272889	Cluster1
2R	4273844	4275315	Cluster1
2R	4275842	4276208	Cluster1
2R	4277392	4278116	Cluster1
2R	4278735	4281285	Cluster2
2R	4282247	4283682	Cluster1
2R	4284197	4285202	Cluster1
2R	4287972	4288399	Cluster1
2R	4289139	4295007	Cluster2
2R	4296273	4297645	Cluster2
2R	4298930	4307478	Cluster2
2R	4311901	4312638	Cluster1
2R	4313798	4314691	Cluster5
2R	4315236	4319007	Cluster2
2R	4319562	4321081	Cluster2
2R	4328150	4328486	Cluster5
2R	4330804	4331258	Cluster1
2R	4335499	4336155	Cluster1
2R	4343276	4343646	Cluster1
2R	4344725	4349739	Cluster2
2R	4352595	4352926	Cluster1
2R	4355653	4356467	Cluster2
2R	4359738	4360552	Cluster2
2R	4364071	4366449	Cluster2
2R	4369630	4374451	Cluster1
2R	4379541	4387187	Cluster2
2R	4390568	4392643	Cluster5
2R	4397826	4402282	Cluster2
2R	4402874	4405262	Cluster1
2R	4411792	4413880	Cluster2
2R	4414507	4417402	Cluster2
2R	4418495	4424871	Cluster2
2R	4433799	4434684	Cluster2
2R	4436320	4436945	Cluster1
2R	4440188	4440322	Cluster1
2R	4443051	4443865	Cluster2
2R	4447021	4448405	Cluster6
2R	4449907	4456481	Cluster2
2R	4462116	4462769	Cluster1
2R	4464407	4465292	Cluster2
2R	4469205	4470228	Cluster1
2R	4472073	4472263	Cluster1
2R	4474433	4477030	Cluster2
2R	4478137	4478333	Cluster1
2R	4479225	4479291	Cluster2
2R	4482533	4482729	Cluster1
2R	4483473	4484778	Cluster2
2R	4488371	4488526	Cluster1
2R	4491952	4492150	Cluster1
2R	4493066	4493221	Cluster1
2R	4496643	4496841	Cluster1
2R	4497757	4497912	Cluster1
2R	4503922	4507415	Cluster2
2R	4509271	4509369	Cluster1
2R	4512126	4514670	Cluster1
2R	4516027	4516150	Cluster4
2R	4518484	4518525	Cluster1
2R	4520099	4521366	Cluster1
2R	4522603	4525713	Cluster2
2R	4526343	4533631	Cluster1
2R	4535369	4535676	Cluster1
2R	4538794	4540974	Cluster1
2R	4553178	4557283	Cluster1
2R	4567832	4570512	Cluster1
2R	4571848	4575758	Cluster1
2R	4577416	4577757	Cluster1
2R	4582802	4584311	Cluster1
2R	4586808	4587947	Cluster1
2R	4590267	4591718	Cluster2
2R	4596735	4597567	Cluster1
2R	4622474	4622676	Cluster2
2R	4624793	4626502	Cluster2
2R	4628830	4628954	Cluster1
2R	4630125	4632445	Cluster2
2R	4635395	4638088	Cluster1
2R	4641711	4647117	Cluster2
2R	4647917	4648206	Cluster1
2R	4648812	4649789	Cluster1
2R	4650410	4650998	Cluster1
2R	4651672	4653139	Cluster2
2R	4655435	4655776	Cluster2
2R	4659423	4663257	Cluster2
2R	4668891	4670083	Cluster1
2R	4677163	4678416	Cluster2
2R	4679476	4684002	Cluster2
2R	4684724	4685708	Cluster2
2R	4688691	4690217	Cluster1
2R	4707796	4707886	Cluster1
2R	4708727	4709210	Cluster2
2R	4710282	4710524	Cluster1
2R	4713078	4713688	Cluster1
2R	4714417	4714540	Cluster1
2R	4724925	4725642	Cluster1
2R	4732929	4736162	Cluster1
2R	4737257	4738448	Cluster2
2R	4739988	4743279	Cluster1
2R	4749831	4749907	Cluster2
2R	4755243	4755344	Cluster7
2R	4759665	4759821	Cluster2
2R	4760756	4761027	Cluster7
2R	4761964	4762142	Cluster1
2R	4762885	4763755	Cluster2
2R	4765033	4774894	Cluster1
2R	4775425	4775633	Cluster2
2R	4776994	4777257	Cluster1
2R	4777836	4778027	Cluster2
2R	4778546	4778918	Cluster1
2R	4779586	4780086	Cluster1
2R	4790373	4791645	Cluster2
2R	4792171	4797200	Cluster1
2R	4799671	4799782	Cluster1
2R	4804763	4814281	Cluster2
2R	4830883	4831510	Cluster1
2R	4832300	4832839	Cluster2
2R	4833738	4836709	Cluster2
2R	4838920	4840398	Cluster2
2R	4841479	4848554	Cluster2
2R	4849138	4850771	Cluster2
2R	4855938	4869621	Cluster1
2R	4870766	4871249	Cluster1
2R	4871790	4874832	Cluster2
2R	4876446	4877150	Cluster2
2R	4881263	4886296	Cluster1
2R	4888836	4889629	Cluster2
2R	4895283	4895368	Cluster1
2R	4897120	4897444	Cluster1
2R	4903344	4904010	Cluster1
2R	4910686	4912777	Cluster2
2R	4918309	4923587	Cluster1
2R	4924944	4926022	Cluster1
2R	4935271	4936695	Cluster2
2R	4948737	4949223	Cluster1
2R	4951071	4954039	Cluster1
2R	4957257	4957531	Cluster1
2R	4959664	4959803	Cluster2
2R	4961202	4963762	Cluster2
2R	4971885	4972494	Cluster2
2R	4976236	4976734	Cluster1
2R	4980434	4985188	Cluster1
2R	4990529	4993557	Cluster1
2R	4994563	4995015	Cluster1
2R	4997737	4998827	Cluster6
2R	5003525	5003958	Cluster1
2R	5005991	5006724	Cluster6
2R	5007725	5008007	Cluster2
2R	5010960	5011479	Cluster1
2R	5019852	5020207	Cluster1
2R	5022927	5023507	Cluster1
2R	5025021	5026609	Cluster2
2R	5034413	5036067	Cluster1
2R	5036803	5036852	Cluster1
2R	5040741	5041138	Cluster1
2R	5044156	5044508	Cluster2
2R	5046825	5055520	Cluster2
2R	5056174	5058893	Cluster1
2R	5059979	5061361	Cluster2
2R	5074125	5074362	Cluster1
2R	5100446	5102418	Cluster1
2R	5103628	5104555	Cluster1
2R	5105491	5106429	Cluster1
2R	5107098	5108120	Cluster2
2R	5124153	5124411	Cluster2
2R	5132570	5133566	Cluster1
2R	5134356	5135067	Cluster1
2R	5136185	5136707	Cluster1
2R	5141901	5142371	Cluster2
2R	5146158	5147798	Cluster1
2R	5151741	5151864	Cluster2
2R	5154181	5154563	Cluster1
2R	5156755	5157147	Cluster1
2R	5157653	5161431	Cluster1
2R	5162015	5162437	Cluster2
2R	5163675	5165798	Cluster1
2R	5166800	5167928	Cluster1
2R	5168542	5170031	Cluster2
2R	5174075	5176534	Cluster2
2R	5177122	5177419	Cluster1
2R	5206547	5206816	Cluster1
2R	5208621	5209637	Cluster2
2R	5215130	5216624	Cluster1
2R	5218034	5222575	Cluster2
2R	5224322	5225316	Cluster1
2R	5226827	5237059	Cluster2
2R	5238725	5239886	Cluster2
2R	5263937	5264833	Cluster1
2R	5268169	5268264	Cluster1
2R	5269730	5271237	Cluster1
2R	5281664	5282518	Cluster1
2R	5283688	5283915	Cluster1
2R	5285710	5285761	Cluster1
2R	5286334	5290634	Cluster2
2R	5302413	5303001	Cluster5
2R	5309309	5310565	Cluster2
2R	5313260	5315117	Cluster2
2R	5317854	5319018	Cluster2
2R	5329668	5338518	Cluster1
2R	5343764	5344572	Cluster1
2R	5345217	5348210	Cluster1
2R	5348760	5349721	Cluster2
2R	5353008	5353241	Cluster1
2R	5366135	5366240	Cluster1
2R	5367508	5373018	Cluster1
2R	5377586	5377676	Cluster1
2R	5378368	5379288	Cluster2
2R	5380152	5391887	Cluster2
2R	5393040	5394414	Cluster2
2R	5397578	5397865	Cluster1
2R	5399779	5399938	Cluster2
2R	5404286	5408968	Cluster1
2R	5418130	5419896	Cluster2
2R	5420429	5420612	Cluster1
2R	5427966	5431448	Cluster2
2R	5442710	5444631	Cluster2
2R	5450168	5450983	Cluster2
2R	5452734	5452919	Cluster1
2R	5464798	5465784	Cluster2
2R	5471368	5471522	Cluster5
2R	5480744	5480866	Cluster1
2R	5486550	5487237	Cluster2
2R	5488274	5489948	Cluster2
2R	5502001	5502532	Cluster1
2R	5530302	5530465	Cluster1
2R	5534160	5534221	Cluster1
2R	5534907	5535144	Cluster1
2R	5543319	5547277	Cluster2
2R	5551382	5553514	Cluster1
2R	5554166	5555481	Cluster2
2R	5557573	5560325	Cluster2
2R	5561548	5564300	Cluster2
2R	5565523	5578205	Cluster1
2R	5582207	5583916	Cluster2
2R	5584613	5588437	Cluster1
2R	5589024	5589115	Cluster2
2R	5589666	5590478	Cluster1
2R	5591175	5594996	Cluster1
2R	5595583	5595674	Cluster2
2R	5596225	5598107	Cluster1
2R	5599351	5600155	Cluster2
2R	5614561	5616182	Cluster2
2R	5617573	5618537	Cluster2
2R	5619995	5620656	Cluster7
2R	5622163	5630691	Cluster1
2R	5631338	5632385	Cluster2
2R	5633110	5633604	Cluster2
2R	5658588	5659544	Cluster1
2R	5869342	5874278	Cluster2
2R	5902255	5909508	Cluster1
2R	5951727	5952017	Cluster5
2R	6096890	6101664	Cluster2
2R	6142174	6142444	Cluster4
2R	6152599	6152647	Cluster5
2R	6153214	6153550	Cluster5
2R	6161544	6162753	Cluster4
2R	6163600	6164111	Cluster1
2R	6164872	6164948	Cluster4
2R	6165983	6166224	Cluster4
2R	6169614	6169677	Cluster6
2R	6171492	6171757	Cluster4
2R	6190125	6190448	Cluster5
2R	6256235	6258964	Cluster2
2R	6260108	6289180	Cluster1
2R	6289771	6294274	Cluster1
2R	6295476	6295523	Cluster1
2R	6296658	6302198	Cluster1
2R	6303549	6306666	Cluster1
2R	6307367	6312937	Cluster2
2R	6317182	6317251	Cluster1
2R	6317837	6319129	Cluster2
2R	6320309	6322158	Cluster1
2R	6322755	6340383	Cluster2
2R	6341383	6341475	Cluster1
2R	6342314	6359521	Cluster2
2R	6361937	6386745	Cluster2
2R	6391006	6411447	Cluster2
2R	6411976	6413204	Cluster7
2R	6414009	6414778	Cluster2
2R	6415291	6416623	Cluster2
2R	6417206	6460153	Cluster1
2R	6460815	6462696	Cluster1
2R	6463334	6463990	Cluster2
2R	6467315	6467508	Cluster2
2R	6468179	6469119	Cluster2
2R	6469784	6480236	Cluster1
2R	6483320	6486743	Cluster1
2R	6487643	6487980	Cluster1
2R	6488634	6492269	Cluster1
2R	6498826	6499281	Cluster1
2R	6579839	6584785	Cluster2
2R	6622272	6622620	Cluster1
2R	6664502	6665726	Cluster1
2R	6946806	6946880	Cluster4
2R	6947736	6948534	Cluster4
2R	6949129	6949205	Cluster4
2R	6952316	6959733	Cluster2
2R	7069945	7070011	Cluster4
2R	7070735	7070801	Cluster1
2R	7140024	7141265	Cluster2
2R	7200870	7201325	Cluster1
2R	7235905	7237956	Cluster2
2R	7238527	7240512	Cluster2
2R	7262640	7268831	Cluster2
2R	7435832	7437060	Cluster7
2R	7437865	7438634	Cluster2
2R	7608684	7609910	Cluster1
2R	7610628	7611386	Cluster2
2R	7611887	7613317	Cluster1
2R	7815737	7815920	Cluster1
2R	7816453	7822056	Cluster2
2R	7862327	7867273	Cluster2
2R	7872475	7873962	Cluster2
2R	8015811	8016023	Cluster5
2R	8017348	8017560	Cluster5
2R	8107450	8113168	Cluster2
2R	8158482	8158528	Cluster4
2R	8398267	8399754	Cluster2
2R	8416550	8416870	Cluster5
2R	8444999	8445068	Cluster5
2R	8461107	8461937	Cluster1
2R	8490640	8492262	Cluster2
2R	8683214	8683300	Cluster6
2R	8778241	8782664	Cluster2
2R	9095506	9097168	Cluster3
2R	9151367	9151550	Cluster1
2R	9152083	9157687	Cluster2
2R	9482041	9482654	Cluster1
2R	9553763	9553825	Cluster5
2R	9661224	9661298	Cluster5
2R	9726872	9734119	Cluster1
2R	9870333	9870581	Cluster2
2R	10098604	10098866	Cluster1
2R	10356386	10356498	Cluster5
2R	10536500	10537152	Cluster3
2R	10585709	10585951	Cluster1
2R	10587243	10587761	Cluster3
2R	10588724	10590405	Cluster1
2R	10591157	10591854	Cluster1
2R	10592528	10594060	Cluster1
2R	10622493	10637094	Cluster2
2R	10659338	10666634	Cluster2
2R	10948286	10955533	Cluster1
2R	11020329	11022314	Cluster2
2R	11022885	11024933	Cluster2
2R	11297743	11301924	Cluster2
2R	11357565	11357650	Cluster1
2R	11394352	11394444	Cluster4
2R	11399770	11399841	Cluster4
2R	11404698	11405303	Cluster4
2R	11415668	11418654	Cluster2
2R	11473124	11473168	Cluster2
2R	11473699	11473825	Cluster1
2R	11652377	11652732	Cluster6
2R	11660551	11660596	Cluster5
2R	11893121	11893195	Cluster4
2R	11893758	11895508	Cluster2
2R	11968863	11969232	Cluster3
2R	12158887	12158945	Cluster5
2R	12170161	12170449	Cluster3
2R	12199184	12200162	Cluster6
2R	12318765	12319109	Cluster2
2R	12333900	12334307	Cluster1
2R	12335011	12335068	Cluster1
2R	12336415	12336829	Cluster1
2R	12501748	12503806	Cluster1
2R	12708050	12708097	Cluster1
2R	12819531	12821582	Cluster2
2R	12822153	12824138	Cluster2
2R	12862401	12867550	Cluster1
2R	13140134	13141621	Cluster2
2R	13329415	13329480	Cluster5
2R	13430282	13432165	Cluster4
2R	13432667	13432796	Cluster6
2R	13437893	13437938	Cluster4
2R	13536041	13536117	Cluster4
2R	13728284	13735778	Cluster2
2R	13905675	13907512	Cluster2
2R	14101823	14107261	Cluster1
2R	14108086	14108775	Cluster2
2R	14145363	14145508	Cluster5
2R	14189213	14195503	Cluster2
2R	14215555	14216065	Cluster5
2R	14397520	14399007	Cluster2
2R	14621783	14624328	Cluster4
2R	14889407	14897809	Cluster2
2R	14984323	14984408	Cluster6
2R	15015532	15022791	Cluster2
2R	15085439	15091626	Cluster2
2R	15119450	15120880	Cluster1
2R	15121554	15122251	Cluster1
2R	15123003	15124684	Cluster1
2R	15125647	15126165	Cluster3
2R	15127457	15127699	Cluster1
2R	15340824	15342356	Cluster1
2R	15343030	15343727	Cluster1
2R	15344479	15346160	Cluster1
2R	15347123	15347641	Cluster3
2R	15348933	15349175	Cluster1
2R	15657081	15657144	Cluster3
2R	16061864	16063631	Cluster2
2R	16064164	16064347	Cluster1
2R	16106147	16106202	Cluster5
2R	16207634	16207706	Cluster4
2R	16219370	16220125	Cluster7
2R	16539974	16544521	Cluster2
2R	16570235	16570802	Cluster2
2R	16586195	16586240	Cluster3
2R	16831446	16831508	Cluster3
2R	16857529	16857962	Cluster6
2R	16959134	16959221	Cluster1
2R	16968007	16968080	Cluster1
2R	17143515	17144046	Cluster2
2R	17145299	17145831	Cluster2
2R	17147680	17149610	Cluster2
2R	17150181	17152232	Cluster2
2R	17176684	17181107	Cluster2
2R	17236845	17241387	Cluster2
2R	17391773	17392287	Cluster1
2R	17485976	17486431	Cluster1
2R	17604532	17604845	Cluster6
2R	17616755	17616917	Cluster6
2R	17699207	17703168	Cluster2
2R	17782839	17782883	Cluster2
2R	17783419	17784118	Cluster3
2R	18081111	18082324	Cluster1
2R	18142799	18143199	Cluster3
2R	18358841	18360826	Cluster2
2R	18361397	18362050	Cluster2
2R	18371244	18372565	Cluster1
2R	18488109	18495251	Cluster2
2R	18575870	18577824	Cluster1
2R	18578473	18581891	Cluster1
2R	18639588	18639796	Cluster1
2R	18770130	18770215	Cluster6
2R	18858362	18859894	Cluster1
2R	19414597	19415343	Cluster3
2R	19506312	19506412	Cluster1
2R	19564870	19564944	Cluster7
2R	19660722	19661457	Cluster5
2R	19715592	19715637	Cluster4
2R	19716141	19723284	Cluster2
2R	19725593	19726213	Cluster7
2R	19727097	19728259	Cluster7
2R	19728886	19766278	Cluster4
2R	19776668	19776960	Cluster1
2R	19777531	19779516	Cluster2
2R	19802590	19802666	Cluster4
2R	19914919	19922167	Cluster2
2R	19957807	19962347	Cluster2
2R	20000297	20000889	Cluster7
2R	20069308	20071694	Cluster2
2R	20229480	20229554	Cluster1
2R	20232796	20232869	Cluster1
2R	20349189	20349271	Cluster5
2R	20369046	20369093	Cluster1
2R	20583761	20585235	Cluster5
2R	20606080	20606142	Cluster1
2R	20657922	20658143	Cluster6
2R	20739504	20739959	Cluster1
2R	20787594	20788049	Cluster1
2R	20945045	20945386	Cluster2
2R	21151271	21153737	Cluster2
2R	21161059	21161595	Cluster1
2R	21181315	21181376	Cluster5
2R	21182675	21182933	Cluster1
2R	21325293	21325468	Cluster3
2R	21330231	21330867	Cluster3
2R	21331574	21331678	Cluster3
2R	21843093	21843168	Cluster5
2R	21848403	21848478	Cluster5
2R	22197263	22197358	Cluster1
2R	22350139	22351314	Cluster2
2R	22526203	22528188	Cluster2
2R	22528759	22529171	Cluster1
2R	22581901	22586324	Cluster2
2R	22606796	22607360	Cluster3
2R	22843133	22844967	Cluster1
2R	22935031	22935924	Cluster6
2R	22958846	22963792	Cluster2
2R	23072070	23072610	Cluster3
2R	23073829	23073980	Cluster3
2R	23402675	23407611	Cluster2
2R	23529403	23530013	Cluster1
2R	23530565	23537051	Cluster6
2R	23839910	23840178	Cluster3
2R	23905347	23905881	Cluster5
2R	23906383	23906684	Cluster5
2R	23914351	23914771	Cluster1
2R	23915323	23921824	Cluster6
2R	24045121	24045171	Cluster2
2R	24147122	24147509	Cluster1
2R	24148061	24154547	Cluster6
2R	24176278	24176370	Cluster1
2R	24177029	24177675	Cluster1
2R	24178227	24186150	Cluster6
2R	24374091	24374139	Cluster5
2R	24499256	24500093	Cluster1
2R	24647643	24648028	Cluster1
2R	24648580	24655047	Cluster6
2R	24728025	24735369	Cluster2
2R	24763681	24765533	Cluster1
2R	24903543	24903909	Cluster6
2R	25076764	25077075	Cluster1
2R	25257999	25269448	Cluster1
2R	25271323	25274555	Cluster2
2R	25275352	25286769	Cluster1
3L	0	19973	Cluster1
3L	28076	28120	Cluster2
3L	28656	28782	Cluster1
3L	38537	39193	Cluster1
3L	54333	58286	Cluster2
3L	58894	60623	Cluster1
3L	61626	62418	Cluster2
3L	63091	63477	Cluster1
3L	64662	65047	Cluster2
3L	66151	68164	Cluster2
3L	68716	69232	Cluster2
3L	69885	69968	Cluster1
3L	118368	118895	Cluster1
3L	403138	409329	Cluster2
3L	642221	642283	Cluster3
3L	743720	743794	Cluster5
3L	827075	827841	Cluster1
3L	829920	830468	Cluster1
3L	832560	833209	Cluster2
3L	858150	858392	Cluster1
3L	859684	860202	Cluster3
3L	861165	862846	Cluster1
3L	863598	864295	Cluster1
3L	864969	866399	Cluster1
3L	925317	931705	Cluster2
3L	932244	932579	Cluster1
3L	940200	940872	Cluster1
3L	1047495	1047917	Cluster1
3L	1048469	1055065	Cluster6
3L	1154665	1154712	Cluster1
3L	1219741	1226299	Cluster6
3L	1226851	1227237	Cluster1
3L	1379933	1380603	Cluster7
3L	1397694	1398479	Cluster7
3L	1401439	1401855	Cluster7
3L	1424873	1429954	Cluster2
3L	1488905	1489045	Cluster3
3L	1498871	1498996	Cluster5
3L	1506257	1513550	Cluster1
3L	1666438	1666962	Cluster5
3L	1925640	1925692	Cluster1
3L	2078144	2078560	Cluster5
3L	2108627	2113169	Cluster2
3L	2273743	2273796	Cluster7
3L	2927990	2928232	Cluster1
3L	2929524	2930042	Cluster3
3L	2931005	2932686	Cluster1
3L	2933438	2934135	Cluster1
3L	2934809	2936035	Cluster2
3L	2966864	2974124	Cluster2
3L	3040616	3041843	Cluster1
3L	3061416	3062948	Cluster1
3L	3063622	3064319	Cluster1
3L	3065071	3066752	Cluster1
3L	3067715	3068233	Cluster3
3L	3069525	3069767	Cluster1
3L	3090807	3090924	Cluster2
3L	3095736	3096963	Cluster4
3L	3097518	3097591	Cluster1
3L	3195035	3196636	Cluster6
3L	3221145	3222540	Cluster1
3L	3593840	3593893	Cluster1
3L	3601635	3606284	Cluster2
3L	3899541	3901751	Cluster1
3L	4328882	4335290	Cluster6
3L	4335842	4336227	Cluster1
3L	4361153	4361365	Cluster5
3L	4362515	4362727	Cluster5
3L	4450234	4450986	Cluster2
3L	4451987	4456650	Cluster1
3L	4773757	4774361	Cluster2
3L	4902616	4907039	Cluster2
3L	5045509	5046996	Cluster2
3L	5104570	5104613	Cluster1
3L	5105262	5107739	Cluster1
3L	5114972	5122454	Cluster1
3L	5123172	5124398	Cluster1
3L	5300367	5305926	Cluster2
3L	5342083	5342162	Cluster3
3L	5356342	5356734	Cluster6
3L	5458119	5466515	Cluster2
3L	5762859	5763513	Cluster3
3L	5764371	5765046	Cluster7
3L	6002294	6004345	Cluster2
3L	6221449	6221496	Cluster1
3L	6620661	6621004	Cluster1
3L	6855978	6857465	Cluster2
3L	6995175	6995467	Cluster1
3L	7240271	7240313	Cluster6
3L	7377776	7380019	Cluster2
3L	7498822	7499278	Cluster1
3L	7639718	7639792	Cluster3
3L	7733273	7733389	Cluster5
3L	7794165	7800355	Cluster2
3L	7886906	7889026	Cluster2
3L	7917363	7917410	Cluster1
3L	7985528	7985740	Cluster5
3L	7987370	7987582	Cluster5
3L	8019864	8020076	Cluster5
3L	8023791	8024003	Cluster5
3L	8028555	8028620	Cluster1
3L	8060211	8060756	Cluster6
3L	8065639	8066076	Cluster6
3L	8068205	8068290	Cluster6
3L	8233669	8238750	Cluster2
3L	8397287	8397410	Cluster1
3L	8498388	8505529	Cluster2
3L	8571821	8571886	Cluster3
3L	8601519	8602028	Cluster4
3L	8728510	8729075	Cluster2
3L	8730156	8730587	Cluster1
3L	8791493	8793285	Cluster1
3L	8793786	8794544	Cluster2
3L	8795262	8796469	Cluster1
3L	9077077	9083514	Cluster6
3L	9084066	9084484	Cluster1
3L	9130607	9131035	Cluster1
3L	9131571	9134301	Cluster2
3L	9165038	9165651	Cluster1
3L	9219712	9219849	Cluster2
3L	9384839	9384943	Cluster6
3L	9443804	9445029	Cluster1
3L	9495369	9495413	Cluster1
3L	9510721	9510805	Cluster1
3L	9533903	9540373	Cluster6
3L	9540925	9541310	Cluster1
3L	9576346	9578331	Cluster2
3L	9578902	9580953	Cluster2
3L	9930203	9930250	Cluster1
3L	10060209	10067482	Cluster1
3L	10319807	10319868	Cluster5
3L	10365243	10365303	Cluster5
3L	10639928	10640021	Cluster4
3L	11087350	11088577	Cluster1
3L	11105356	11106940	Cluster1
3L	11264561	11271207	Cluster1
3L	11277563	11278417	Cluster2
3L	11329767	11329941	Cluster1
3L	11330512	11332497	Cluster2
3L	11564931	11571432	Cluster6
3L	11571984	11572403	Cluster1
3L	11723330	11724635	Cluster2
3L	11773738	11773868	Cluster5
3L	11801469	11801542	Cluster4
3L	11864624	11865423	Cluster2
3L	12875387	12877067	Cluster2
3L	12919358	12924736	Cluster1
3L	12958163	12961983	Cluster2
3L	13023581	13023650	Cluster1
3L	13024226	13024739	Cluster3
3L	13211209	13211672	Cluster1
3L	13212360	13212436	Cluster1
3L	13214108	13214235	Cluster6
3L	13249546	13249621	Cluster7
3L	13433047	13433115	Cluster7
3L	13433649	13433718	Cluster7
3L	13574679	13580056	Cluster1
3L	14267467	14267552	Cluster1
3L	14312152	14316815	Cluster1
3L	14468781	14473325	Cluster2
3L	14524380	14524835	Cluster1
3L	14673939	14674417	Cluster5
3L	14721259	14723003	Cluster2
3L	14725661	14726270	Cluster2
3L	14825314	14826436	Cluster2
3L	14827588	14831760	Cluster2
3L	14832551	14832774	Cluster2
3L	14951155	14951314	Cluster1
3L	14954415	14956034	Cluster2
3L	15295952	15296103	Cluster7
3L	15297432	15298459	Cluster2
3L	15423915	15426592	Cluster1
3L	15555240	15556466	Cluster1
3L	15899301	15899371	Cluster2
3L	16184234	16188897	Cluster1
3L	16222069	16222114	Cluster5
3L	16349955	16350000	Cluster5
3L	16523442	16528216	Cluster2
3L	16577033	16577674	Cluster1
3L	16616970	16621436	Cluster2
3L	16684364	16688907	Cluster2
3L	16787160	16787266	Cluster3
3L	17035012	17035073	Cluster1
3L	17339872	17339980	Cluster7
3L	17517034	17517419	Cluster1
3L	17517971	17524439	Cluster6
3L	17730926	17738091	Cluster2
3L	17800102	17801326	Cluster1
3L	17834642	17834703	Cluster2
3L	17860717	17861220	Cluster2
3L	17862046	17863345	Cluster1
3L	17864015	17865320	Cluster2
3L	17871553	17873038	Cluster1
3L	17918436	17921076	Cluster2
3L	18048242	18048289	Cluster1
3L	18189790	18189950	Cluster1
3L	18469485	18469580	Cluster7
3L	18470326	18471254	Cluster2
3L	18472251	18472346	Cluster7
3L	18515079	18519853	Cluster2
3L	18590792	18591024	Cluster1
3L	18618389	18618485	Cluster1
3L	18711044	18711104	Cluster1
3L	18711914	18716619	Cluster2
3L	18717460	18718574	Cluster2
3L	18896368	18896456	Cluster4
3L	19117117	19124400	Cluster2
3L	19403193	19403648	Cluster1
3L	19423018	19423307	Cluster5
3L	19469148	19471003	Cluster1
3L	19477711	19477835	Cluster5
3L	19478389	19478601	Cluster5
3L	19486841	19487022	Cluster5
3L	19487563	19487629	Cluster2
3L	19565139	19565200	Cluster3
3L	19684245	19684551	Cluster1
3L	19711755	19713242	Cluster2
3L	19743171	19744658	Cluster2
3L	19774585	19776072	Cluster2
3L	19797985	19798046	Cluster5
3L	19803597	19803796	Cluster1
3L	19820340	19820725	Cluster1
3L	19821277	19827750	Cluster6
3L	19862141	19863644	Cluster1
3L	19864827	19866637	Cluster1
3L	19891580	19891776	Cluster2
3L	20011209	20011486	Cluster6
3L	20040596	20040941	Cluster2
3L	20212663	20218146	Cluster1
3L	20257806	20258433	Cluster2
3L	20323207	20324596	Cluster2
3L	20327821	20335428	Cluster1
3L	20336015	20336304	Cluster1
3L	20336980	20341561	Cluster2
3L	20454056	20454572	Cluster6
3L	20476811	20476929	Cluster1
3L	20477871	20484067	Cluster1
3L	20590214	20590600	Cluster1
3L	20821438	20821650	Cluster5
3L	20824421	20824633	Cluster5
3L	20895303	20895540	Cluster1
3L	21015047	21016477	Cluster1
3L	21017151	21017848	Cluster1
3L	21018600	21020281	Cluster1
3L	21021244	21021762	Cluster3
3L	21023054	21023296	Cluster1
3L	21151930	21156874	Cluster2
3L	21243895	21250367	Cluster6
3L	21250919	21251305	Cluster1
3L	21361773	21362627	Cluster1
3L	21366106	21367332	Cluster1
3L	21368050	21368808	Cluster2
3L	21369309	21371101	Cluster1
3L	21372787	21373290	Cluster1
3L	21374073	21374186	Cluster1
3L	21374924	21379207	Cluster1
3L	21485309	21488715	Cluster1
3L	21668727	21668787	Cluster5
3L	21749443	21750930	Cluster2
3L	21772047	21772366	Cluster1
3L	21854112	21854165	Cluster1
3L	21881229	21881451	Cluster1
3L	21952623	21953215	Cluster1
3L	22099750	22101703	Cluster1
3L	22102352	22105767	Cluster1
3L	22532319	22533667	Cluster1
3L	22556056	22563200	Cluster2
3L	22577674	22579159	Cluster2
3L	22617281	22624405	Cluster2
3L	22641606	22641693	Cluster1
3L	22669301	22669365	Cluster5
3L	22743683	22743882	Cluster5
3L	22751430	22751636	Cluster5
3L	22761456	22766637	Cluster2
3L	22803863	22811364	Cluster2
3L	22812924	22818481	Cluster2
3L	22843263	22843349	Cluster6
3L	22844818	22845159	Cluster2
3L	22847722	22848299	Cluster7
3L	22939110	22939799	Cluster2
3L	22976813	22976931	Cluster1
3L	22981036	22981297	Cluster1
3L	22990322	22996434	Cluster2
3L	23023075	23023146	Cluster5
3L	23042285	23048924	Cluster1
3L	23049914	23054743	Cluster2
3L	23057775	23059144	Cluster1
3L	23062808	23062860	Cluster1
3L	23072323	23079550	Cluster1
3L	23098066	23099141	Cluster1
3L	23105370	23105791	Cluster1
3L	23107534	23109391	Cluster2
3L	23112564	23117878	Cluster1
3L	23118960	23122805	Cluster2
3L	23133932	23134470	Cluster2
3L	23140033	23140571	Cluster2
3L	23142967	23143316	Cluster1
3L	23150913	23155263	Cluster1
3L	23155966	23156019	Cluster2
3L	23158357	23163924	Cluster2
3L	23164881	23165848	Cluster1
3L	23167125	23172692	Cluster2
3L	23176814	23178946	Cluster2
3L	23179492	23180593	Cluster2
3L	23192802	23192997	Cluster1
3L	23198019	23198231	Cluster1
3L	23199034	23204126	Cluster2
3L	23208428	23209129	Cluster1
3L	23210296	23210358	Cluster2
3L	23211350	23212592	Cluster2
3L	23215718	23215800	Cluster1
3L	23220102	23220233	Cluster2
3L	23221335	23224243	Cluster1
3L	23235664	23235958	Cluster1
3L	23257174	23257276	Cluster6
3L	23266203	23266591	Cluster2
3L	23271766	23276778	Cluster2
3L	23290590	23295255	Cluster1
3L	23296306	23298328	Cluster1
3L	23298842	23300301	Cluster2
3L	23301626	23311909	Cluster1
3L	23312420	23314982	Cluster1
3L	23331757	23334091	Cluster1
3L	23346660	23346752	Cluster1
3L	23347366	23347606	Cluster1
3L	23348233	23352340	Cluster1
3L	23354766	23354988	Cluster1
3L	23359135	23359748	Cluster2
3L	23360405	23364147	Cluster2
3L	23365392	23366392	Cluster1
3L	23370075	23384021	Cluster2
3L	23385183	23392695	Cluster2
3L	23398236	23400096	Cluster1
3L	23403125	23405679	Cluster1
3L	23406325	23410412	Cluster2
3L	23411692	23415896	Cluster1
3L	23416469	23416755	Cluster2
3L	23417580	23418654	Cluster7
3L	23419240	23419388	Cluster1
3L	23421133	23425834	Cluster2
3L	23428707	23429462	Cluster2
3L	23431492	23431537	Cluster1
3L	23432570	23433099	Cluster3
3L	23434804	23435000	Cluster2
3L	23437276	23444904	Cluster2
3L	23447548	23448047	Cluster7
3L	23453565	23453837	Cluster2
3L	23459073	23459765	Cluster2
3L	23460581	23465534	Cluster2
3L	23469503	23470102	Cluster1
3L	23471172	23471652	Cluster1
3L	23472727	23475777	Cluster2
3L	23476417	23480635	Cluster1
3L	23481719	23481841	Cluster1
3L	23482391	23485625	Cluster1
3L	23497089	23503492	Cluster2
3L	23504164	23510739	Cluster1
3L	23512175	23514576	Cluster2
3L	23515396	23523438	Cluster2
3L	23524533	23526228	Cluster1
3L	23527645	23529023	Cluster2
3L	23530141	23531657	Cluster2
3L	23533213	23535316	Cluster2
3L	23544988	23545183	Cluster1
3L	23550260	23551117	Cluster1
3L	23552195	23553717	Cluster2
3L	23558421	23558641	Cluster1
3L	23560179	23560410	Cluster2
3L	23562074	23563064	Cluster1
3L	23571707	23578168	Cluster2
3L	23578841	23578992	Cluster1
3L	23581277	23581888	Cluster1
3L	23582983	23583052	Cluster1
3L	23584909	23585153	Cluster1
3L	23587602	23588336	Cluster1
3L	23595584	23596062	Cluster2
3L	23596927	23597194	Cluster2
3L	23597877	23597942	Cluster1
3L	23598663	23599708	Cluster2
3L	23601393	23602546	Cluster1
3L	23603484	23603726	Cluster2
3L	23604707	23607169	Cluster2
3L	23607705	23607905	Cluster1
3L	23611505	23612968	Cluster1
3L	23613636	23613803	Cluster1
3L	23615964	23616529	Cluster3
3L	23620655	23622140	Cluster2
3L	23630677	23631667	Cluster1
3L	23637680	23644075	Cluster2
3L	23645789	23646056	Cluster1
3L	23656626	23656713	Cluster1
3L	23658909	23660390	Cluster2
3L	23666532	23678161	Cluster2
3L	23680083	23680905	Cluster2
3L	23681711	23682445	Cluster1
3L	23684807	23685176	Cluster1
3L	23695021	23695811	Cluster1
3L	23698943	23699408	Cluster1
3L	23702025	23702080	Cluster2
3L	23706672	23707824	Cluster1
3L	23708440	23709133	Cluster2
3L	23712153	23713305	Cluster2
3L	23730180	23731188	Cluster1
3L	23732891	23734722	Cluster1
3L	23735408	23735675	Cluster2
3L	23751729	23752415	Cluster2
3L	23753311	23754491	Cluster1
3L	23755204	23758131	Cluster1
3L	23759090	23759284	Cluster1
3L	23759857	23761344	Cluster2
3L	23767735	23767783	Cluster1
3L	23776032	23780127	Cluster2
3L	23780858	23781303	Cluster2
3L	23787743	23789303	Cluster2
3L	23789861	23793622	Cluster1
3L	23795064	23795273	Cluster1
3L	23798445	23799425	Cluster1
3L	23804712	23805397	Cluster1
3L	23806051	23809788	Cluster2
3L	23810418	23811129	Cluster2
3L	23811828	23812861	Cluster1
3L	23813515	23814677	Cluster1
3L	23818835	23819561	Cluster1
3L	23821439	23823053	Cluster2
3L	23824891	23832840	Cluster1
3L	23833446	23833735	Cluster1
3L	23834535	23839400	Cluster2
3L	23842444	23843678	Cluster1
3L	23844264	23845137	Cluster2
3L	23848902	23849654	Cluster1
3L	23851247	23852198	Cluster1
3L	23855918	23859832	Cluster1
3L	23866230	23870436	Cluster2
3L	23884298	23885109	Cluster1
3L	23886193	23888927	Cluster1
3L	23896057	23897483	Cluster1
3L	23897993	23901730	Cluster2
3L	23902360	23902682	Cluster2
3L	23903436	23906228	Cluster1
3L	23910826	23910889	Cluster1
3L	23911988	23912110	Cluster1
3L	23912918	23913168	Cluster2
3L	23914086	23915907	Cluster2
3L	23916667	23924645	Cluster2
3L	23925155	23925816	Cluster1
3L	23931427	23932283	Cluster1
3L	23933800	23933937	Cluster2
3L	23935337	23935565	Cluster2
3L	23937542	23940372	Cluster2
3L	23942574	23946674	Cluster1
3L	23947249	23947755	Cluster7
3L	23950264	23952893	Cluster2
3L	23954134	23956256	Cluster1
3L	23961071	23961161	Cluster1
3L	23965761	23965865	Cluster1
3L	23970992	23973319	Cluster1
3L	23977418	23978734	Cluster2
3L	23979749	23980203	Cluster1
3L	23987305	23987489	Cluster1
3L	23991127	23991580	Cluster1
3L	23997131	23999407	Cluster1
3L	24000397	24005723	Cluster1
3L	24023040	24023125	Cluster1
3L	24037757	24038685	Cluster1
3L	24039422	24040638	Cluster2
3L	24041306	24046708	Cluster1
3L	24048177	24051369	Cluster1
3L	24052606	24053291	Cluster1
3L	24054785	24055072	Cluster1
3L	24055672	24058750	Cluster1
3L	24060813	24061756	Cluster1
3L	24069533	24071541	Cluster2
3L	24085312	24085502	Cluster2
3L	24086637	24086901	Cluster2
3L	24093642	24098265	Cluster1
3L	24102453	24109465	Cluster1
3L	24110708	24120222	Cluster2
3L	24124556	24127680	Cluster1
3L	24128234	24128760	Cluster2
3L	24129414	24130377	Cluster2
3L	24132928	24138009	Cluster2
3L	24138640	24144164	Cluster2
3L	24147505	24148502	Cluster2
3L	24150630	24151589	Cluster2
3L	24153832	24154411	Cluster1
3L	24156107	24156839	Cluster1
3L	24169733	24170045	Cluster2
3L	24170785	24172405	Cluster2
3L	24176488	24176539	Cluster2
3L	24177272	24181196	Cluster2
3L	24181743	24184561	Cluster2
3L	24187982	24190598	Cluster2
3L	24191881	24194433	Cluster2
3L	24197010	24197568	Cluster2
3L	24198794	24202835	Cluster2
3L	24204546	24205261	Cluster2
3L	24213825	24217064	Cluster2
3L	24217750	24225917	Cluster1
3L	24226460	24226722	Cluster1
3L	24227951	24228218	Cluster1
3L	24230630	24230819	Cluster2
3L	24232262	24232594	Cluster1
3L	24233119	24234607	Cluster2
3L	24239182	24239627	Cluster1
3L	24242838	24247379	Cluster2
3L	24249317	24250949	Cluster1
3L	24252730	24252805	Cluster1
3L	24255760	24257191	Cluster1
3L	24259204	24260811	Cluster1
3L	24261796	24264514	Cluster1
3L	24268795	24269001	Cluster1
3L	24269896	24271206	Cluster1
3L	24272243	24279747	Cluster2
3L	24283569	24286113	Cluster2
3L	24287357	24288994	Cluster1
3L	24291481	24291651	Cluster3
3L	24294767	24295548	Cluster1
3L	24299924	24300516	Cluster4
3L	24304954	24307551	Cluster1
3L	24310216	24310392	Cluster1
3L	24313920	24315650	Cluster2
3L	24316689	24321442	Cluster1
3L	24323814	24324263	Cluster1
3L	24325803	24326700	Cluster1
3L	24328367	24328522	Cluster2
3L	24330523	24333334	Cluster1
3L	24334090	24335602	Cluster1
3L	24336635	24339414	Cluster1
3L	24342275	24343503	Cluster7
3L	24344189	24344830	Cluster2
3L	24352182	24352418	Cluster2
3L	24353955	24355588	Cluster1
3L	24356172	24359849	Cluster2
3L	24366469	24366542	Cluster1
3L	24368959	24370607	Cluster2
3L	24373206	24375178	Cluster2
3L	24375719	24376518	Cluster1
3L	24378898	24379387	Cluster2
3L	24381930	24382412	Cluster1
3L	24383273	24386388	Cluster5
3L	24387567	24393195	Cluster1
3L	24397584	24397739	Cluster1
3L	24399445	24399783	Cluster7
3L	24402938	24403457	Cluster2
3L	24405163	24405318	Cluster1
3L	24409782	24415319	Cluster2
3L	24417104	24418132	Cluster2
3L	24421668	24425339	Cluster1
3L	24425926	24426176	Cluster1
3L	24426824	24430502	Cluster2
3L	24431558	24431852	Cluster1
3L	24437789	24437953	Cluster1
3L	24439326	24443326	Cluster1
3L	24446017	24446181	Cluster1
3L	24447657	24448924	Cluster2
3L	24450109	24456362	Cluster2
3L	24457460	24457680	Cluster2
3L	24459119	24459296	Cluster2
3L	24462962	24464096	Cluster1
3L	24464745	24471033	Cluster2
3L	24472436	24473484	Cluster1
3L	24474035	24474324	Cluster2
3L	24474970	24481253	Cluster2
3L	24481830	24482080	Cluster1
3L	24482666	24486337	Cluster1
3L	24489842	24490870	Cluster2
3L	24493311	24494099	Cluster1
3L	24494759	24497186	Cluster2
3L	24498381	24498601	Cluster2
3L	24500040	24500217	Cluster2
3L	24502926	24503842	Cluster1
3L	24505540	24508787	Cluster1
3L	24509368	24510172	Cluster1
3L	24510785	24512377	Cluster1
3L	24515574	24516208	Cluster1
3L	24516785	24520734	Cluster1
3L	24521800	24524257	Cluster1
3L	24530108	24530459	Cluster1
3L	24538383	24538856	Cluster2
3L	24544575	24546011	Cluster2
3L	24548073	24549509	Cluster2
3L	24551571	24553007	Cluster2
3L	24555077	24564294	Cluster2
3L	24566770	24567076	Cluster1
3L	24568237	24568422	Cluster3
3L	24569201	24571789	Cluster2
3L	24574237	24574805	Cluster1
3L	24579646	24579843	Cluster2
3L	24582249	24584269	Cluster2
3L	24585811	24585931	Cluster1
3L	24586616	24588925	Cluster2
3L	24592203	24592628	Cluster2
3L	24597662	24602326	Cluster1
3L	24616762	24616888	Cluster1
3L	24617484	24617666	Cluster2
3L	24637678	24638401	Cluster1
3L	24639067	24639791	Cluster1
3L	24640295	24640844	Cluster1
3L	24641523	24642246	Cluster1
3L	24642914	24643985	Cluster1
3L	24644489	24645038	Cluster1
3L	24645706	24646778	Cluster1
3L	24647282	24647472	Cluster1
3L	24648506	24649226	Cluster1
3L	24649764	24650824	Cluster1
3L	24654553	24656418	Cluster2
3L	24658556	24666551	Cluster2
3L	24667581	24669498	Cluster1
3L	24672397	24673018	Cluster1
3L	24674623	24675904	Cluster1
3L	24676681	24678181	Cluster1
3L	24683575	24683930	Cluster1
3L	24684597	24685155	Cluster1
3L	24686297	24698431	Cluster1
3L	24708596	24709790	Cluster1
3L	24711221	24717068	Cluster1
3L	24755767	24755914	Cluster1
3L	24760209	24760866	Cluster1
3L	24768672	24772747	Cluster2
3L	24774179	24775451	Cluster2
3L	24776571	24786818	Cluster2
3L	24791945	24793432	Cluster2
3L	24797780	24800959	Cluster1
3L	24801816	24802316	Cluster1
3L	24802896	24803971	Cluster1
3L	24805335	24809293	Cluster1
3L	24811658	24820017	Cluster2
3L	24820573	24830211	Cluster2
3L	24831152	24831254	Cluster1
3L	24834003	24835782	Cluster7
3L	24836391	24836594	Cluster1
3L	24839457	24840251	Cluster7
3L	24841275	24847450	Cluster2
3L	24849119	24851989	Cluster1
3L	24853658	24857711	Cluster1
3L	24858449	24858562	Cluster1
3L	24859779	24860281	Cluster1
3L	24861372	24862535	Cluster2
3L	24863187	24866111	Cluster1
3L	24871629	24872697	Cluster2
3L	24874854	24876401	Cluster1
3L	24879018	24879497	Cluster1
3L	24880224	24880274	Cluster2
3L	24881146	24886524	Cluster1
3L	24887635	24887699	Cluster2
3L	24888491	24888567	Cluster1
3L	24889221	24890189	Cluster2
3L	24891407	24891479	Cluster1
3L	24893562	24893947	Cluster1
3L	24894595	24894681	Cluster1
3L	24895236	24895750	Cluster1
3L	24896526	24898578	Cluster1
3L	24899391	24901812	Cluster1
3L	24902417	24903033	Cluster1
3L	24903945	24903992	Cluster2
3L	24904642	24907895	Cluster1
3L	24908565	24908752	Cluster2
3L	24912603	24912901	Cluster1
3L	24917725	24918938	Cluster1
3L	24919605	24919792	Cluster2
3L	24930036	24932326	Cluster2
3L	24934638	24935588	Cluster1
3L	24936363	24937310	Cluster1
3L	24938267	24938532	Cluster2
3L	24941292	24942886	Cluster1
3L	24945534	24946013	Cluster1
3L	24946682	24946728	Cluster2
3L	24948315	24948503	Cluster2
3L	24949366	24962238	Cluster2
3L	24965186	24969678	Cluster1
3L	24973071	24973562	Cluster1
3L	24978605	24980720	Cluster1
3L	24986031	24987406	Cluster2
3L	24988398	24988500	Cluster2
3L	24990895	24991117	Cluster1
3L	24992071	24993740	Cluster2
3L	24995040	24995421	Cluster2
3L	24997071	24997901	Cluster1
3L	24999361	25000719	Cluster1
3L	25009253	25009659	Cluster2
3L	25011339	25012459	Cluster2
3L	25013843	25014331	Cluster2
3L	25015653	25019533	Cluster2
3L	25021647	25024707	Cluster1
3L	25025808	25030541	Cluster2
3L	25031145	25047108	Cluster2
3L	25047776	25058758	Cluster2
3L	25059560	25061603	Cluster1
3L	25062822	25063870	Cluster2
3L	25065995	25067514	Cluster1
3L	25068393	25069386	Cluster2
3L	25069984	25071207	Cluster1
3L	25073852	25074138	Cluster2
3L	25077136	25077228	Cluster1
3L	25081452	25086900	Cluster1
3L	25093021	25094553	Cluster1
3L	25095152	25097444	Cluster2
3L	25098161	25100857	Cluster2
3L	25104818	25105967	Cluster1
3L	25126480	25143122	Cluster1
3L	25143733	25144618	Cluster2
3L	25153952	25156136	Cluster2
3L	25160308	25161860	Cluster2
3L	25163314	25163987	Cluster1
3L	25164576	25167053	Cluster2
3L	25167808	25173379	Cluster2
3L	25174180	25174469	Cluster1
3L	25175075	25186364	Cluster1
3L	25192603	25199541	Cluster1
3L	25200785	25201404	Cluster1
3L	25204875	25205332	Cluster1
3L	25206411	25206857	Cluster1
3L	25207433	25207531	Cluster2
3L	25208170	25209443	Cluster7
3L	25212221	25214474	Cluster2
3L	25215102	25215602	Cluster2
3L	25216635	25216912	Cluster1
3L	25217457	25218321	Cluster7
3L	25219283	25221535	Cluster2
3L	25222163	25222663	Cluster2
3L	25223696	25223973	Cluster1
3L	25224518	25225382	Cluster7
3L	25228958	25230407	Cluster6
3L	25232444	25233840	Cluster1
3L	25236055	25236806	Cluster1
3L	25238012	25238313	Cluster2
3L	25240303	25240935	Cluster1
3L	25241502	25242527	Cluster2
3L	25243059	25243215	Cluster1
3L	25244476	25245220	Cluster2
3L	25245754	25254192	Cluster2
3L	25256573	25256699	Cluster1
3L	25257267	25257341	Cluster3
3L	25258197	25262608	Cluster2
3L	25264536	25267726	Cluster1
3L	25272614	25274298	Cluster2
3L	25275251	25275473	Cluster1
3L	25276506	25276887	Cluster2
3L	25277869	25277971	Cluster2
3L	25287246	25288418	Cluster2
3L	25289834	25291549	Cluster1
3L	25297989	25298090	Cluster5
3L	25298670	25302504	Cluster2
3L	25306476	25309615	Cluster2
3L	25310689	25312951	Cluster1
3L	25317211	25319112	Cluster2
3L	25319852	25321394	Cluster1
3L	25322576	25323530	Cluster2
3L	25330855	25331053	Cluster1
3L	25336095	25336146	Cluster1
3L	25338066	25340152	Cluster2
3L	25346939	25351193	Cluster2
3L	25355810	25367712	Cluster1
3L	25368315	25381197	Cluster1
3L	25382525	25389289	Cluster2
3L	25391307	25391520	Cluster1
3L	25395647	25396446	Cluster2
3L	25398043	25403408	Cluster2
3L	25406457	25406574	Cluster1
3L	25409888	25410795	Cluster2
3L	25413026	25413465	Cluster1
3L	25414683	25415910	Cluster1
3L	25418528	25419574	Cluster1
3L	25422132	25422233	Cluster1
3L	25423243	25423701	Cluster1
3L	25424295	25435575	Cluster2
3L	25438811	25438993	Cluster5
3L	25440460	25440534	Cluster1
3L	25441434	25441766	Cluster2
3L	25446415	25448662	Cluster2
3L	25451930	25453858	Cluster1
3L	25456320	25458554	Cluster2
3L	25459300	25462373	Cluster3
3L	25465059	25467384	Cluster6
3L	25467916	25470969	Cluster2
3L	25472330	25473220	Cluster2
3L	25474729	25476864	Cluster1
3L	25478087	25478313	Cluster2
3L	25487438	25489052	Cluster2
3L	25491780	25492346	Cluster1
3L	25493435	25494727	Cluster1
3L	25496276	25496667	Cluster1
3L	25497454	25497866	Cluster1
3L	25509652	25510083	Cluster1
3L	25520478	25525523	Cluster1
3L	25526211	25531394	Cluster2
3L	25532888	25537372	Cluster2
3L	25538181	25538522	Cluster1
3L	25540767	25543506	Cluster2
3L	25544508	25544849	Cluster1
3L	25547094	25549833	Cluster2
3L	25550835	25551655	Cluster2
3L	25553813	25554340	Cluster1
3L	25556637	25557998	Cluster2
3L	25558712	25562017	Cluster1
3L	25562525	25562817	Cluster2
3L	25564298	25565216	Cluster2
3L	25566579	25574082	Cluster2
3L	25574590	25577357	Cluster2
3L	25577865	25578157	Cluster2
3L	25579638	25580556	Cluster2
3L	25581919	25584876	Cluster2
3L	25585437	25587720	Cluster6
3L	25588534	25588760	Cluster2
3L	25589965	25592100	Cluster1
3L	25593640	25594558	Cluster2
3L	25595917	25598280	Cluster2
3L	25599433	25600479	Cluster1
3L	25601007	25605259	Cluster2
3L	25608784	25609758	Cluster1
3L	25610749	25617898	Cluster2
3L	25618815	25619375	Cluster1
3L	25620396	25623740	Cluster2
3L	25628565	25629019	Cluster1
3L	25638015	25642055	Cluster1
3L	25642618	25648108	Cluster2
3L	25650832	25651030	Cluster2
3L	25655869	25656354	Cluster1
3L	25658348	25667054	Cluster1
3L	25671542	25673507	Cluster1
3L	25675812	25675907	Cluster3
3L	25677737	25678103	Cluster2
3L	25680090	25681597	Cluster1
3L	25686444	25695237	Cluster2
3L	25696242	25702096	Cluster1
3L	25703398	25705621	Cluster2
3L	25706640	25708141	Cluster1
3L	25709625	25709837	Cluster1
3L	25713295	25714351	Cluster1
3L	25719656	25721658	Cluster2
3L	25722161	25725125	Cluster2
3L	25727403	25728993	Cluster1
3L	25732440	25733514	Cluster1
3L	25734906	25735212	Cluster1
3L	25737125	25738199	Cluster1
3L	25739185	25745263	Cluster1
3L	25745920	25746226	Cluster1
3L	25748513	25749400	Cluster2
3L	25768320	25771519	Cluster2
3L	25774118	25775586	Cluster2
3L	25776384	25785297	Cluster2
3L	25789550	25791454	Cluster1
3L	25791980	25792537	Cluster1
3L	25793541	25796343	Cluster1
3L	25797078	25798319	Cluster2
3L	25800174	25802814	Cluster2
3L	25803560	25805015	Cluster1
3L	25805863	25806117	Cluster1
3L	25810952	25811148	Cluster2
3L	25812826	25814134	Cluster2
3L	25815270	25815397	Cluster2
3L	25822910	25824111	Cluster1
3L	25826134	25827792	Cluster1
3L	25834249	25834428	Cluster1
3L	25837204	25837531	Cluster1
3L	25839940	25840511	Cluster1
3L	25841622	25841813	Cluster2
3L	25848156	25848689	Cluster2
3L	25849652	25849936	Cluster1
3L	25855061	25856499	Cluster2
3L	25857181	25861726	Cluster2
3L	25862831	25866907	Cluster1
3L	25867811	25868092	Cluster1
3L	25868698	25868976	Cluster2
3L	25875349	25875560	Cluster2
3L	25877896	25878040	Cluster1
3L	25883160	25883225	Cluster1
3L	25885015	25885782	Cluster1
3L	25889078	25889232	Cluster1
3L	25893510	25894614	Cluster1
3L	25896427	25902715	Cluster2
3L	25903368	25903834	Cluster1
3L	25907090	25907642	Cluster1
3L	25908395	25909620	Cluster1
3L	25913251	25914533	Cluster2
3L	25918050	25918229	Cluster1
3L	25920635	25920740	Cluster1
3L	25921276	25921864	Cluster1
3L	25927606	25929298	Cluster2
3L	25930358	25930949	Cluster1
3L	25934659	25934730	Cluster1
3L	25935637	25935716	Cluster1
3L	25936271	25936879	Cluster1
3L	25937624	25937790	Cluster1
3L	25938316	25938882	Cluster1
3L	25939818	25939940	Cluster1
3L	25940712	25940783	Cluster1
3L	25941694	25941773	Cluster1
3L	25942328	25944326	Cluster1
3L	25946151	25946745	Cluster1
3L	25953887	25959816	Cluster2
3L	25960550	25960616	Cluster1
3L	25962332	25964453	Cluster1
3L	25965774	25968010	Cluster1
3L	25979488	25980604	Cluster2
3L	25981612	25982901	Cluster2
3L	25984734	25985289	Cluster2
3L	25985939	25985997	Cluster3
3L	25987187	25989142	Cluster2
3L	25989898	25995548	Cluster2
3L	25996230	25996353	Cluster5
3L	25998972	25999464	Cluster1
3L	26000630	26000937	Cluster1
3L	26003324	26004325	Cluster1
3L	26007154	26007788	Cluster1
3L	26015839	26018941	Cluster1
3L	26019586	26023679	Cluster2
3L	26024441	26027372	Cluster1
3L	26027946	26028497	Cluster1
3L	26029022	26030546	Cluster2
3L	26034183	26034746	Cluster1
3L	26036672	26037164	Cluster1
3L	26038780	26039334	Cluster1
3L	26041260	26041752	Cluster1
3L	26044651	26045283	Cluster2
3L	26045838	26045917	Cluster1
3L	26046828	26046901	Cluster1
3L	26047671	26047793	Cluster1
3L	26051727	26052321	Cluster1
3L	26054146	26056232	Cluster2
3L	26058124	26059076	Cluster1
3L	26060307	26078103	Cluster1
3L	26078656	26128560	Cluster6
3L	26132698	26132777	Cluster1
3L	26134671	26135216	Cluster1
3L	26136527	26139377	Cluster1
3L	26144250	26146447	Cluster1
3L	26150570	26154748	Cluster1
3L	26166426	26168952	Cluster2
3L	26171271	26178131	Cluster2
3L	26179248	26185670	Cluster1
3L	26189260	26195834	Cluster1
3L	26199693	26206270	Cluster1
3L	26210595	26213064	Cluster1
3L	26216882	26217183	Cluster1
3L	26217742	26218814	Cluster1
3L	26229090	26229177	Cluster1
3L	26231768	26232655	Cluster1
3L	26233719	26234180	Cluster2
3L	26239617	26239796	Cluster1
3L	26242195	26243110	Cluster1
3L	26245420	26245663	Cluster2
3L	26246218	26246636	Cluster2
3L	26247140	26249091	Cluster1
3L	26250314	26250746	Cluster6
3L	26251384	26251764	Cluster2
3L	26253235	26253976	Cluster2
3L	26254614	26255046	Cluster6
3L	26256269	26258526	Cluster1
3L	26263352	26263765	Cluster1
3L	26265702	26265836	Cluster2
3L	26267645	26268108	Cluster2
3L	26270487	26272770	Cluster2
3L	26273995	26275944	Cluster1
3L	26276448	26278063	Cluster2
3L	26279285	26280168	Cluster1
3L	26284665	26285128	Cluster2
3L	26286192	26287136	Cluster2
3L	26293162	26293370	Cluster2
3L	26310166	26316505	Cluster1
3L	26317251	26324754	Cluster1
3L	26325336	26326038	Cluster1
3L	26328234	26328766	Cluster2
3L	26330559	26336107	Cluster2
3L	26337262	26342813	Cluster2
3L	26347123	26347331	Cluster2
3L	26349598	26349684	Cluster1
3L	26356867	26367036	Cluster1
3L	26378734	26386509	Cluster2
3L	26387763	26400897	Cluster2
3L	26402233	26403968	Cluster2
3L	26407006	26409632	Cluster2
3L	26412358	26412557	Cluster2
3L	26419243	26419442	Cluster2
3L	26424630	26425154	Cluster1
3L	26427147	26431795	Cluster1
3L	26432358	26437919	Cluster2
3L	26440646	26440845	Cluster2
3L	26445979	26446503	Cluster1
3L	26448496	26453143	Cluster1
3L	26453706	26459267	Cluster2
3L	26462025	26462223	Cluster2
3L	26466037	26466183	Cluster1
3L	26466988	26470588	Cluster2
3L	26474628	26475039	Cluster1
3L	26475546	26477768	Cluster2
3L	26480168	26480790	Cluster1
3L	26488481	26488934	Cluster1
3L	26493607	26494060	Cluster1
3L	26495019	26501374	Cluster2
3L	26504553	26505595	Cluster2
3L	26506312	26510180	Cluster2
3L	26521286	26521469	Cluster1
3L	26526688	26526745	Cluster1
3L	26528351	26528650	Cluster1
3L	26529450	26537114	Cluster2
3L	26537985	26538135	Cluster1
3L	26544796	26547953	Cluster2
3L	26553091	26553766	Cluster2
3L	26554380	26554664	Cluster1
3L	26555374	26560268	Cluster2
3L	26565838	26565899	Cluster1
3L	26567670	26568280	Cluster2
3L	26570679	26572009	Cluster1
3L	26572610	26576889	Cluster2
3L	26577490	26580262	Cluster2
3L	26581687	26581792	Cluster2
3L	26588088	26588812	Cluster1
3L	26591213	26605608	Cluster1
3L	26606268	26606697	Cluster1
3L	26611511	26611718	Cluster1
3L	26612552	26614686	Cluster1
3L	26619160	26620695	Cluster1
3L	26625042	26626577	Cluster1
3L	26629915	26635071	Cluster2
3L	26635578	26635989	Cluster1
3L	26638601	26638799	Cluster2
3L	26641504	26643459	Cluster1
3L	26646601	26646674	Cluster1
3L	26647216	26649044	Cluster1
3L	26650116	26652353	Cluster1
3L	26653425	26655661	Cluster1
3L	26656383	26656998	Cluster6
3L	26667464	26667968	Cluster1
3L	26681174	26682013	Cluster2
3L	26698490	26700750	Cluster1
3L	26701833	26703677	Cluster2
3L	26704618	26705124	Cluster7
3L	26705698	26710084	Cluster1
3L	26711970	26712157	Cluster1
3L	26714255	26715088	Cluster2
3L	26715628	26716374	Cluster2
3L	26716953	26717112	Cluster2
3L	26719829	26720344	Cluster2
3L	26723413	26723475	Cluster2
3L	26725811	26727171	Cluster1
3L	26727844	26728977	Cluster2
3L	26729554	26736112	Cluster1
3L	26739173	26739513	Cluster1
3L	26744061	26754525	Cluster2
3L	26755894	26756517	Cluster2
3L	26757041	26762606	Cluster2
3L	26763790	26764896	Cluster1
3L	26766060	26771344	Cluster1
3L	26773926	26781913	Cluster1
3L	26784495	26791092	Cluster1
3L	26793634	26795084	Cluster2
3L	26795866	26800093	Cluster1
3L	26800667	26800804	Cluster1
3L	26804490	26805499	Cluster6
3L	26806118	26808216	Cluster1
3L	26809031	26816006	Cluster2
3L	26816584	26816636	Cluster1
3L	26820700	26821001	Cluster1
3L	26822479	26826467	Cluster1
3L	26827513	26834199	Cluster1
3L	26834936	26835240	Cluster2
3L	26835966	26843744	Cluster2
3L	26848744	26850505	Cluster1
3L	26852743	26853367	Cluster2
3L	26854991	26855483	Cluster1
3L	26856099	26856142	Cluster1
3L	26865873	26869362	Cluster2
3L	26870231	26870534	Cluster1
3L	26878176	26882230	Cluster1
3L	26936824	26952512	Cluster1
3L	27006426	27015769	Cluster2
3L	27016299	27020578	Cluster2
3L	27021179	27025435	Cluster2
3L	27026036	27028807	Cluster2
3L	27030232	27030337	Cluster2
3L	27036634	27037358	Cluster1
3L	27039759	27054154	Cluster1
3L	27054814	27055243	Cluster1
3L	27060057	27060264	Cluster1
3L	27061098	27063232	Cluster1
3L	27067706	27073368	Cluster1
3L	27076525	27077426	Cluster1
3L	27080412	27081086	Cluster1
3L	27082787	27083206	Cluster2
3L	27085605	27086291	Cluster1
3L	27087635	27087875	Cluster1
3L	27090238	27091408	Cluster2
3L	27092565	27096101	Cluster2
3L	27096981	27102419	Cluster1
3L	27106527	27113729	Cluster2
3L	27116039	27117144	Cluster2
3L	27117716	27123794	Cluster2
3L	27128308	27129512	Cluster2
3L	27130379	27130449	Cluster1
3L	27131009	27131457	Cluster1
3L	27137727	27137939	Cluster5
3L	27139694	27139906	Cluster5
3L	27142014	27142436	Cluster1
3L	27159543	27159678	Cluster1
3L	27165726	27166235	Cluster1
3L	27175184	27177082	Cluster1
3L	27178164	27179244	Cluster1
3L	27182146	27182598	Cluster1
3L	27186438	27186707	Cluster2
3L	27191938	27192447	Cluster7
3L	27195738	27196007	Cluster2
3L	27197383	27198013	Cluster1
3L	27201754	27202269	Cluster7
3L	27205629	27205898	Cluster2
3L	27210263	27214744	Cluster2
3L	27216150	27216813	Cluster7
3L	27221063	27222548	Cluster2
3L	27224892	27225011	Cluster1
3L	27225955	27232750	Cluster1
3L	27237370	27239202	Cluster2
3L	27240608	27242352	Cluster2
3L	27253796	27254533	Cluster1
3L	27255080	27259434	Cluster1
3L	27260177	27260997	Cluster1
3L	27263247	27264082	Cluster1
3L	27267955	27268385	Cluster6
3L	27271573	27273359	Cluster2
3L	27274541	27277692	Cluster1
3L	27280409	27280963	Cluster1
3L	27283370	27283835	Cluster3
3L	27288830	27289042	Cluster2
3L	27295891	27297131	Cluster2
3L	27297639	27298077	Cluster1
3L	27298782	27300123	Cluster2
3L	27300727	27301779	Cluster2
3L	27302562	27303903	Cluster2
3L	27304507	27305559	Cluster2
3L	27306333	27307674	Cluster2
3L	27308278	27309330	Cluster2
3L	27310113	27311454	Cluster2
3L	27312058	27313110	Cluster2
3L	27313884	27315225	Cluster2
3L	27315829	27316881	Cluster2
3L	27317664	27319005	Cluster2
3L	27319609	27320661	Cluster2
3L	27322530	27322888	Cluster1
3L	27323909	27327551	Cluster1
3L	27328639	27329448	Cluster1
3L	27336641	27337098	Cluster1
3L	27340300	27346927	Cluster2
3L	27347677	27348015	Cluster1
3L	27350690	27350775	Cluster1
3L	27353640	27354159	Cluster2
3L	27370572	27378196	Cluster2
3L	27387720	27388795	Cluster1
3L	27392049	27395466	Cluster1
3L	27398772	27411713	Cluster2
3L	27414776	27415840	Cluster2
3L	27424443	27424937	Cluster2
3L	27425567	27427357	Cluster1
3L	27429046	27435010	Cluster1
3L	27435553	27435832	Cluster1
3L	27436632	27441385	Cluster2
3L	27442083	27444239	Cluster2
3L	27445264	27446599	Cluster2
3L	27447393	27448086	Cluster2
3L	27451369	27452255	Cluster2
3L	27452837	27453656	Cluster7
3L	27457270	27462025	Cluster2
3L	27462723	27464879	Cluster2
3L	27465911	27467039	Cluster2
3L	27468722	27475151	Cluster2
3L	27476079	27476211	Cluster1
3L	27482337	27482856	Cluster2
3L	27483474	27485268	Cluster1
3L	27487057	27501881	Cluster2
3L	27502681	27507482	Cluster2
3L	27508181	27510085	Cluster2
3L	27511123	27512484	Cluster2
3L	27513266	27513985	Cluster2
3L	27515353	27519721	Cluster1
3L	27520571	27526857	Cluster2
3L	27528811	27529856	Cluster1
3L	27530460	27533280	Cluster2
3L	27534531	27534792	Cluster1
3L	27542847	27543132	Cluster1
3L	27554509	27555028	Cluster2
3L	27555646	27557440	Cluster1
3L	27559229	27574053	Cluster2
3L	27574853	27579654	Cluster2
3L	27580353	27582257	Cluster2
3L	27583295	27584656	Cluster2
3L	27585438	27586157	Cluster2
3L	27589493	27590317	Cluster2
3L	27591058	27594908	Cluster2
3L	27595605	27597775	Cluster2
3L	27598801	27599971	Cluster2
3L	27600803	27600945	Cluster1
3L	27604283	27604846	Cluster2
3L	27608192	27609845	Cluster2
3L	27610417	27610549	Cluster1
3L	27616623	27617142	Cluster2
3L	27617812	27618524	Cluster7
3L	27621573	27629982	Cluster2
3L	27630675	27635431	Cluster2
3L	27636129	27638296	Cluster2
3L	27639332	27640231	Cluster1
3L	27644591	27645358	Cluster2
3L	27647752	27652221	Cluster1
3L	27653014	27653532	Cluster1
3L	27654343	27655949	Cluster2
3L	27656520	27657233	Cluster2
3L	27661910	27663832	Cluster2
3L	27664392	27664756	Cluster1
3L	27666298	27667202	Cluster1
3L	27667836	27668009	Cluster2
3L	27668867	27669808	Cluster5
3L	27671537	27673921	Cluster2
3L	27674816	27677330	Cluster1
3L	27678765	27679356	Cluster1
3L	27683437	27686341	Cluster1
3L	27687010	27688266	Cluster1
3L	27689109	27689584	Cluster1
3L	27691405	27694309	Cluster1
3L	27694984	27696240	Cluster1
3L	27699370	27700018	Cluster1
3L	27701607	27703682	Cluster1
3L	27704351	27705607	Cluster1
3L	27708745	27711796	Cluster1
3L	27721406	27723326	Cluster1
3L	27723971	27728733	Cluster2
3L	27730218	27731319	Cluster1
3L	27731820	27732379	Cluster5
3L	27733554	27737279	Cluster2
3L	27738946	27739560	Cluster2
3L	27740091	27740409	Cluster5
3L	27741267	27743375	Cluster2
3L	27749640	27750897	Cluster1
3L	27757148	27758405	Cluster1
3L	27762057	27764655	Cluster1
3L	27765158	27766851	Cluster2
3L	27772961	27775679	Cluster2
3L	27776674	27792550	Cluster2
3L	27793545	27815072	Cluster2
3L	27824442	27828810	Cluster1
3L	27829660	27835946	Cluster2
3L	27837900	27838945	Cluster1
3L	27839549	27842369	Cluster2
3L	27843620	27843881	Cluster1
3L	27851936	27852221	Cluster1
3L	27865244	27865724	Cluster2
3L	27866473	27868403	Cluster1
3L	27869529	27874080	Cluster2
3L	27875441	27875546	Cluster1
3L	27876243	27876537	Cluster1
3L	27877179	27877222	Cluster1
3L	27879017	27879367	Cluster1
3L	27880028	27881080	Cluster2
3L	27881796	27886230	Cluster1
3L	27887218	27890153	Cluster2
3L	27891305	27900590	Cluster1
3L	27902079	27906800	Cluster1
3L	27908830	27909563	Cluster2
3L	27910161	27910547	Cluster1
3L	27915201	27917265	Cluster2
3L	27917877	27921699	Cluster2
3L	27922940	27925717	Cluster2
3L	27927171	27929811	Cluster2
3L	27931258	27931452	Cluster2
3L	27935711	27938598	Cluster2
3L	27940044	27942685	Cluster2
3L	27944132	27946774	Cluster2
3L	27948176	27950818	Cluster2
3L	27952265	27954876	Cluster2
3L	27956339	27958738	Cluster2
3L	27960150	27962726	Cluster1
3L	27964139	27967461	Cluster2
3L	27976397	27978447	Cluster1
3L	27980757	27982244	Cluster2
3L	27986161	27986678	Cluster2
3L	27987419	27987494	Cluster2
3L	27990422	27992432	Cluster2
3L	27993512	27995445	Cluster2
3L	27998648	28002257	Cluster1
3L	28003512	28004428	Cluster2
3L	28008579	28008933	Cluster2
3L	28014217	28014426	Cluster1
3L	28023860	28024537	Cluster2
3L	28027913	28028590	Cluster2
3L	28031989	28032666	Cluster2
3L	28036098	28036766	Cluster2
3L	28056552	28056798	Cluster1
3L	28058300	28059871	Cluster1
3L	28062921	28064393	Cluster2
3L	28065488	28070860	Cluster2
3L	28074609	28075906	Cluster2
3L	28078894	28086128	Cluster1
3L	28086956	28089196	Cluster6
3L	28091932	28092170	Cluster1
3L	28093409	28102253	Cluster2
3L	28102838	28103331	Cluster1
3L	28103873	28103978	Cluster1
3L	28108689	28109227	Cluster2
3R	86515	86763	Cluster2
3R	87335	88344	Cluster1
3R	89632	90082	Cluster5
3R	90737	91185	Cluster5
3R	92018	92466	Cluster5
3R	93299	93747	Cluster5
3R	96980	97124	Cluster5
3R	100403	100686	Cluster2
3R	101198	103110	Cluster1
3R	104403	105851	Cluster2
3R	106364	109803	Cluster1
3R	110562	112173	Cluster2
3R	112922	122570	Cluster5
3R	177800	184993	Cluster2
3R	189249	196074	Cluster2
3R	196683	198514	Cluster2
3R	199935	201909	Cluster1
3R	202811	204722	Cluster1
3R	208715	208820	Cluster1
3R	209336	210349	Cluster1
3R	224027	225514	Cluster2
3R	229355	229623	Cluster1
3R	244191	244273	Cluster3
3R	253159	259237	Cluster2
3R	267295	268529	Cluster2
3R	305022	312543	Cluster2
3R	329917	356440	Cluster2
3R	360822	365034	Cluster1
3R	365642	377365	Cluster2
3R	378741	384650	Cluster2
3R	385384	389503	Cluster2
3R	390244	408368	Cluster2
3R	409821	410844	Cluster2
3R	411977	418642	Cluster2
3R	419774	420735	Cluster1
3R	421867	424344	Cluster2
3R	428590	433109	Cluster2
3R	434759	434859	Cluster5
3R	451829	459339	Cluster2
3R	460367	464753	Cluster1
3R	465860	469695	Cluster1
3R	470294	470420	Cluster1
3R	470945	471293	Cluster1
3R	472297	472834	Cluster2
3R	473470	477198	Cluster1
3R	477743	486012	Cluster1
3R	487448	489588	Cluster1
3R	490208	497217	Cluster2
3R	498694	498849	Cluster2
3R	507383	518154	Cluster1
3R	521484	533353	Cluster2
3R	535378	540412	Cluster2
3R	541866	542088	Cluster1
3R	544834	544925	Cluster5
3R	551298	551403	Cluster1
3R	552485	553016	Cluster1
3R	558476	560237	Cluster2
3R	561085	561848	Cluster1
3R	591245	591467	Cluster1
3R	592050	592282	Cluster1
3R	598768	601964	Cluster2
3R	603287	603981	Cluster1
3R	604756	604986	Cluster2
3R	605526	607578	Cluster1
3R	608097	609863	Cluster2
3R	611685	612912	Cluster1
3R	615410	625420	Cluster2
3R	626158	626271	Cluster1
3R	627055	627524	Cluster1
3R	629906	631139	Cluster1
3R	634443	642103	Cluster2
3R	650892	652444	Cluster2
3R	655465	655961	Cluster6
3R	656552	660398	Cluster2
3R	662695	662774	Cluster5
3R	666593	668230	Cluster2
3R	668751	671187	Cluster1
3R	672356	674652	Cluster2
3R	675807	678711	Cluster1
3R	681360	683429	Cluster1
3R	689361	689817	Cluster1
3R	691445	692285	Cluster2
3R	693663	693800	Cluster1
3R	695957	696577	Cluster1
3R	697165	702210	Cluster2
3R	705710	706429	Cluster2
3R	708298	708638	Cluster2
3R	712166	712885	Cluster2
3R	714754	715094	Cluster2
3R	718620	719339	Cluster2
3R	721473	721862	Cluster1
3R	722726	726273	Cluster1
3R	727293	729469	Cluster1
3R	732771	733583	Cluster2
3R	738221	739707	Cluster2
3R	742932	743771	Cluster2
3R	746617	751378	Cluster1
3R	752037	754882	Cluster2
3R	759467	763880	Cluster2
3R	766943	767437	Cluster2
3R	767994	771625	Cluster1
3R	775849	776847	Cluster1
3R	777703	777825	Cluster2
3R	779563	789661	Cluster1
3R	792708	795051	Cluster1
3R	798899	799450	Cluster3
3R	801562	802026	Cluster3
3R	802694	803129	Cluster3
3R	804051	804551	Cluster1
3R	805859	812757	Cluster2
3R	814378	816658	Cluster2
3R	820205	822986	Cluster2
3R	823543	824037	Cluster2
3R	827100	828929	Cluster2
3R	831438	831649	Cluster2
3R	836829	837591	Cluster2
3R	839055	844169	Cluster2
3R	845396	845707	Cluster1
3R	846759	851178	Cluster2
3R	853023	854164	Cluster1
3R	857330	860859	Cluster2
3R	862464	865906	Cluster1
3R	867143	867252	Cluster1
3R	871537	872038	Cluster1
3R	873003	873413	Cluster1
3R	874037	875367	Cluster1
3R	876440	884314	Cluster1
3R	885028	889155	Cluster1
3R	894554	895220	Cluster1
3R	896851	897446	Cluster7
3R	905289	905397	Cluster2
3R	905933	906072	Cluster2
3R	907320	909529	Cluster2
3R	916364	917126	Cluster1
3R	917646	920103	Cluster1
3R	922138	922367	Cluster1
3R	923667	925009	Cluster1
3R	925517	926630	Cluster2
3R	931159	933419	Cluster2
3R	934950	935377	Cluster2
3R	936069	942714	Cluster1
3R	945783	946074	Cluster1
3R	950231	950670	Cluster2
3R	951301	951512	Cluster2
3R	952678	957938	Cluster1
3R	959310	970485	Cluster1
3R	975127	978142	Cluster1
3R	979450	979873	Cluster2
3R	980380	983872	Cluster1
3R	985117	990780	Cluster2
3R	991730	1005447	Cluster2
3R	1015523	1015888	Cluster1
3R	1026348	1027353	Cluster2
3R	1027968	1028102	Cluster1
3R	1032654	1032771	Cluster1
3R	1033648	1033877	Cluster1
3R	1035189	1035644	Cluster1
3R	1037095	1038617	Cluster1
3R	1040142	1040323	Cluster5
3R	1041491	1045220	Cluster2
3R	1045775	1046359	Cluster2
3R	1047127	1047426	Cluster5
3R	1048856	1056965	Cluster2
3R	1058094	1059309	Cluster2
3R	1059872	1059989	Cluster1
3R	1063117	1064321	Cluster2
3R	1064841	1065151	Cluster2
3R	1067838	1068067	Cluster1
3R	1069343	1070739	Cluster2
3R	1072958	1075695	Cluster2
3R	1076683	1078094	Cluster1
3R	1078604	1079717	Cluster2
3R	1082478	1092273	Cluster2
3R	1097535	1098065	Cluster1
3R	1098586	1099456	Cluster1
3R	1104470	1105000	Cluster1
3R	1105521	1107764	Cluster1
3R	1109760	1109989	Cluster1
3R	1111282	1113217	Cluster2
3R	1113725	1114838	Cluster2
3R	1122840	1123615	Cluster1
3R	1124136	1126594	Cluster1
3R	1128790	1129803	Cluster2
3R	1130518	1134570	Cluster2
3R	1139716	1139943	Cluster1
3R	1144685	1144765	Cluster2
3R	1146911	1155159	Cluster1
3R	1155983	1156136	Cluster2
3R	1162272	1164262	Cluster1
3R	1167027	1168527	Cluster2
3R	1176700	1176829	Cluster1
3R	1179828	1180339	Cluster1
3R	1183338	1186851	Cluster2
3R	1188336	1190761	Cluster2
3R	1193838	1194107	Cluster1
3R	1196113	1202536	Cluster2
3R	1203372	1203637	Cluster2
3R	1205224	1205856	Cluster1
3R	1207411	1207803	Cluster1
3R	1208575	1208747	Cluster2
3R	1210091	1210253	Cluster1
3R	1210783	1212020	Cluster2
3R	1213602	1213736	Cluster1
3R	1215431	1220815	Cluster2
3R	1221727	1223783	Cluster2
3R	1225890	1226601	Cluster2
3R	1228536	1230453	Cluster6
3R	1232567	1236411	Cluster2
3R	1237004	1237500	Cluster6
3R	1240521	1246644	Cluster1
3R	1247659	1251474	Cluster1
3R	1252614	1265645	Cluster2
3R	1266551	1267047	Cluster3
3R	1269205	1270587	Cluster1
3R	1271268	1272164	Cluster2
3R	1272993	1280711	Cluster1
3R	1283516	1289733	Cluster1
3R	1290362	1290511	Cluster2
3R	1292948	1294029	Cluster2
3R	1295418	1295774	Cluster2
3R	1296653	1300522	Cluster1
3R	1302296	1302741	Cluster1
3R	1305719	1310070	Cluster1
3R	1314117	1314721	Cluster1
3R	1315507	1318184	Cluster2
3R	1320941	1322173	Cluster1
3R	1322758	1330186	Cluster1
3R	1330985	1331389	Cluster1
3R	1331899	1332549	Cluster2
3R	1333642	1341844	Cluster1
3R	1343889	1345115	Cluster1
3R	1346819	1347160	Cluster1
3R	1349392	1352123	Cluster2
3R	1353132	1353465	Cluster1
3R	1360563	1362472	Cluster2
3R	1363993	1376305	Cluster1
3R	1377043	1379251	Cluster1
3R	1379825	1382591	Cluster2
3R	1386847	1391634	Cluster1
3R	1394176	1395201	Cluster1
3R	1396304	1396493	Cluster2
3R	1397085	1397582	Cluster1
3R	1403733	1403847	Cluster2
3R	1409141	1409909	Cluster1
3R	1411572	1411686	Cluster2
3R	1412513	1413026	Cluster7
3R	1414679	1414793	Cluster2
3R	1415732	1417612	Cluster7
3R	1418610	1423208	Cluster1
3R	1426068	1429430	Cluster2
3R	1432019	1432970	Cluster1
3R	1433532	1434304	Cluster1
3R	1436554	1437447	Cluster1
3R	1441486	1443097	Cluster1
3R	1447731	1447848	Cluster1
3R	1449213	1449891	Cluster1
3R	1452102	1453154	Cluster1
3R	1456665	1457052	Cluster1
3R	1457604	1461754	Cluster2
3R	1462302	1464119	Cluster2
3R	1464720	1465869	Cluster2
3R	1468634	1472543	Cluster1
3R	1473856	1474210	Cluster1
3R	1474811	1489322	Cluster2
3R	1490655	1491009	Cluster1
3R	1491542	1493387	Cluster1
3R	1494208	1495419	Cluster1
3R	1496519	1497390	Cluster2
3R	1498075	1498511	Cluster2
3R	1499036	1504499	Cluster2
3R	1506871	1508083	Cluster1
3R	1514145	1514847	Cluster2
3R	1515746	1517468	Cluster1
3R	1523277	1524593	Cluster1
3R	1525274	1527735	Cluster1
3R	1530801	1532826	Cluster2
3R	1536236	1536661	Cluster2
3R	1538200	1538320	Cluster1
3R	1540732	1540934	Cluster2
3R	1542035	1543179	Cluster1
3R	1543852	1544535	Cluster6
3R	1545036	1546372	Cluster1
3R	1547044	1547888	Cluster1
3R	1549461	1550998	Cluster2
3R	1552387	1553714	Cluster1
3R	1564480	1564544	Cluster2
3R	1569667	1575217	Cluster1
3R	1586712	1588156	Cluster2
3R	1588887	1591185	Cluster2
3R	1592574	1594111	Cluster2
3R	1597986	1598340	Cluster1
3R	1600662	1606964	Cluster2
3R	1608491	1610700	Cluster1
3R	1616362	1616743	Cluster1
3R	1617442	1617901	Cluster1
3R	1624441	1624795	Cluster1
3R	1628670	1630207	Cluster2
3R	1631596	1631792	Cluster2
3R	1634571	1636973	Cluster2
3R	1637501	1637698	Cluster1
3R	1643205	1646666	Cluster1
3R	1648774	1648866	Cluster1
3R	1652714	1652926	Cluster2
3R	1653584	1653772	Cluster1
3R	1654738	1654929	Cluster1
3R	1666989	1667201	Cluster2
3R	1667859	1668047	Cluster1
3R	1669013	1669204	Cluster1
3R	1672675	1672887	Cluster2
3R	1673545	1673733	Cluster1
3R	1674699	1674890	Cluster1
3R	1675584	1676571	Cluster2
3R	1682282	1682809	Cluster1
3R	1683425	1683801	Cluster1
3R	1684438	1687831	Cluster2
3R	1688631	1688920	Cluster1
3R	1689526	1689816	Cluster2
3R	1690455	1691108	Cluster1
3R	1694047	1694501	Cluster1
3R	1699658	1699855	Cluster1
3R	1700383	1702784	Cluster2
3R	1704956	1705698	Cluster1
3R	1706201	1706259	Cluster1
3R	1707925	1708023	Cluster2
3R	1708617	1711626	Cluster2
3R	1712780	1714987	Cluster1
3R	1718696	1718850	Cluster2
3R	1724534	1725275	Cluster1
3R	1730062	1732456	Cluster2
3R	1734628	1735961	Cluster2
3R	1736568	1737719	Cluster1
3R	1739891	1741224	Cluster2
3R	1741831	1742982	Cluster1
3R	1745118	1746450	Cluster2
3R	1747057	1748249	Cluster1
3R	1749107	1754976	Cluster1
3R	1755712	1756043	Cluster1
3R	1756717	1757047	Cluster1
3R	1757758	1760149	Cluster2
3R	1760907	1761811	Cluster2
3R	1762384	1763375	Cluster2
3R	1764133	1765037	Cluster2
3R	1765626	1766617	Cluster2
3R	1769607	1771234	Cluster1
3R	1771823	1772814	Cluster2
3R	1775807	1776062	Cluster1
3R	1776799	1779247	Cluster2
3R	1782224	1782479	Cluster1
3R	1783216	1785666	Cluster2
3R	1788646	1788976	Cluster1
3R	1789693	1791064	Cluster1
3R	1794041	1794371	Cluster1
3R	1795085	1796456	Cluster1
3R	1798230	1800658	Cluster2
3R	1802433	1807487	Cluster1
3R	1808088	1817367	Cluster1
3R	1818725	1819621	Cluster2
3R	1820208	1825056	Cluster2
3R	1828338	1829340	Cluster2
3R	1831579	1831833	Cluster2
3R	1840207	1844736	Cluster2
3R	1846445	1847798	Cluster2
3R	1852686	1853098	Cluster2
3R	1855528	1855811	Cluster1
3R	1856442	1857771	Cluster7
3R	1858429	1858872	Cluster6
3R	1863940	1864025	Cluster1
3R	1869452	1870742	Cluster2
3R	1873302	1873435	Cluster1
3R	1880022	1882328	Cluster2
3R	1883013	1883133	Cluster1
3R	1884677	1885102	Cluster2
3R	1888380	1890686	Cluster2
3R	1891371	1891491	Cluster1
3R	1893035	1893460	Cluster2
3R	1896738	1899047	Cluster2
3R	1899732	1899852	Cluster1
3R	1901394	1903414	Cluster2
3R	1905820	1906017	Cluster2
3R	1906896	1909139	Cluster2
3R	1910538	1912075	Cluster2
3R	1913961	1915183	Cluster2
3R	1919507	1919569	Cluster2
3R	1920112	1922422	Cluster1
3R	1924050	1925099	Cluster2
3R	1925805	1929863	Cluster1
3R	1930364	1930754	Cluster1
3R	1931335	1933581	Cluster1
3R	1934108	1936880	Cluster2
3R	1940486	1940858	Cluster2
3R	1941886	1945259	Cluster1
3R	1947420	1947970	Cluster2
3R	1948481	1951381	Cluster1
3R	1951900	1952821	Cluster1
3R	1955660	1956707	Cluster2
3R	1957356	1958345	Cluster2
3R	1960132	1960960	Cluster1
3R	1961873	1964051	Cluster2
3R	1965592	1965782	Cluster1
3R	1968525	1968828	Cluster1
3R	1969594	1971654	Cluster2
3R	1975274	1975473	Cluster1
3R	1976210	1976349	Cluster3
3R	1976866	1977857	Cluster1
3R	1980991	1982236	Cluster1
3R	1983252	1987813	Cluster2
3R	1988579	1993033	Cluster2
3R	1993761	1994755	Cluster1
3R	1995363	1996362	Cluster2
3R	1997164	2002478	Cluster2
3R	2004264	2005489	Cluster1
3R	2006192	2007029	Cluster1
3R	2007689	2011838	Cluster1
3R	2012947	2016714	Cluster1
3R	2018293	2024112	Cluster1
3R	2025685	2031883	Cluster1
3R	2032883	2036651	Cluster1
3R	2037779	2040622	Cluster1
3R	2041695	2043601	Cluster1
3R	2044748	2050884	Cluster1
3R	2052769	2056709	Cluster1
3R	2057579	2057692	Cluster1
3R	2058430	2063004	Cluster1
3R	2064198	2067901	Cluster1
3R	2069026	2073065	Cluster1
3R	2074165	2077565	Cluster1
3R	2082999	2090607	Cluster1
3R	2093544	2095597	Cluster1
3R	2097468	2098261	Cluster1
3R	2101065	2101287	Cluster2
3R	2102717	2103262	Cluster1
3R	2107603	2108937	Cluster2
3R	2109511	2109848	Cluster1
3R	2112994	2113297	Cluster1
3R	2120129	2120770	Cluster2
3R	2121306	2122445	Cluster1
3R	2123100	2123161	Cluster1
3R	2123797	2129291	Cluster2
3R	2133256	2133317	Cluster1
3R	2134476	2136040	Cluster1
3R	2138118	2150508	Cluster2
3R	2151329	2156365	Cluster2
3R	2157042	2157085	Cluster5
3R	2158206	2159420	Cluster1
3R	2163603	2173874	Cluster1
3R	2180026	2185380	Cluster1
3R	2186214	2190033	Cluster1
3R	2190552	2192826	Cluster2
3R	2194279	2199887	Cluster1
3R	2200615	2203050	Cluster2
3R	2204353	2204797	Cluster1
3R	2205912	2206631	Cluster7
3R	2211637	2220573	Cluster2
3R	2221268	2221441	Cluster2
3R	2222130	2227875	Cluster2
3R	2228385	2231696	Cluster2
3R	2232454	2239307	Cluster2
3R	2240065	2241450	Cluster1
3R	2241953	2246954	Cluster2
3R	2247713	2253706	Cluster2
3R	2254225	2254465	Cluster1
3R	2255052	2259593	Cluster2
3R	2261119	2262700	Cluster1
3R	2265212	2266698	Cluster2
3R	2270198	2275435	Cluster2
3R	2277759	2277961	Cluster4
3R	2283736	2284077	Cluster1
3R	2285083	2287822	Cluster2
3R	2290048	2290389	Cluster1
3R	2291395	2294134	Cluster2
3R	2296364	2296705	Cluster1
3R	2297622	2297837	Cluster1
3R	2300067	2300408	Cluster1
3R	2301312	2301484	Cluster2
3R	2302616	2307112	Cluster2
3R	2309821	2309897	Cluster1
3R	2310408	2310672	Cluster2
3R	2312040	2313157	Cluster7
3R	2314797	2314873	Cluster1
3R	2315384	2315648	Cluster2
3R	2317016	2318133	Cluster7
3R	2319898	2321109	Cluster2
3R	2325015	2325194	Cluster1
3R	2328643	2328690	Cluster1
3R	2329472	2330933	Cluster1
3R	2331958	2335951	Cluster2
3R	2337502	2339138	Cluster2
3R	2344829	2345193	Cluster2
3R	2346660	2347072	Cluster3
3R	2351181	2352378	Cluster2
3R	2353964	2354376	Cluster3
3R	2355333	2357917	Cluster2
3R	2358600	2379429	Cluster2
3R	2381718	2385122	Cluster1
3R	2386695	2387142	Cluster1
3R	2387739	2391567	Cluster2
3R	2392729	2394992	Cluster1
3R	2396097	2398132	Cluster1
3R	2405585	2407392	Cluster1
3R	2408584	2409014	Cluster1
3R	2410696	2412012	Cluster1
3R	2423755	2424323	Cluster2
3R	2426007	2430006	Cluster1
3R	2431330	2432114	Cluster1
3R	2435078	2436182	Cluster2
3R	2437122	2437906	Cluster1
3R	2440780	2441820	Cluster2
3R	2443133	2443930	Cluster1
3R	2448601	2448732	Cluster1
3R	2449624	2449816	Cluster1
3R	2450708	2450872	Cluster2
3R	2453061	2453358	Cluster1
3R	2454684	2460204	Cluster1
3R	2465302	2465354	Cluster1
3R	2471706	2472275	Cluster1
3R	2476517	2481767	Cluster2
3R	2482495	2489832	Cluster1
3R	2491692	2492761	Cluster1
3R	2497164	2497210	Cluster2
3R	2500104	2502501	Cluster2
3R	2503063	2503307	Cluster1
3R	2507080	2507126	Cluster2
3R	2510809	2510855	Cluster2
3R	2514566	2514612	Cluster2
3R	2516917	2519297	Cluster2
3R	2522696	2525352	Cluster2
3R	2526661	2527281	Cluster1
3R	2530147	2531653	Cluster1
3R	2532968	2533239	Cluster1
3R	2539986	2540091	Cluster1
3R	2540635	2540720	Cluster1
3R	2541827	2542035	Cluster2
3R	2544378	2544609	Cluster1
3R	2545250	2547344	Cluster1
3R	2548480	2549532	Cluster1
3R	2550173	2552272	Cluster1
3R	2562116	2568584	Cluster2
3R	2569251	2571564	Cluster1
3R	2572153	2581237	Cluster2
3R	2582135	2582239	Cluster1
3R	2584808	2586138	Cluster7
3R	2587310	2587948	Cluster2
3R	2588787	2588870	Cluster1
3R	2593183	2594178	Cluster1
3R	2595207	2604643	Cluster2
3R	2605176	2605571	Cluster1
3R	2608101	2610089	Cluster1
3R	2610665	2611553	Cluster2
3R	2614707	2618665	Cluster2
3R	2619280	2619736	Cluster1
3R	2625427	2626012	Cluster1
3R	2626948	2627465	Cluster2
3R	2630755	2631033	Cluster1
3R	2633748	2637371	Cluster1
3R	2637888	2638256	Cluster1
3R	2640987	2642180	Cluster2
3R	2642695	2645254	Cluster2
3R	2645768	2645843	Cluster2
3R	2646412	2646676	Cluster1
3R	2647627	2647949	Cluster2
3R	2649219	2650415	Cluster1
3R	2651366	2651513	Cluster1
3R	2653819	2656580	Cluster2
3R	2658344	2658735	Cluster1
3R	2659473	2665428	Cluster1
3R	2667598	2669045	Cluster1
3R	2669596	2674042	Cluster2
3R	2676212	2677373	Cluster1
3R	2679256	2681648	Cluster1
3R	2683137	2684351	Cluster1
3R	2685769	2687020	Cluster2
3R	2687816	2689292	Cluster1
3R	2691259	2694354	Cluster1
3R	2697640	2702826	Cluster2
3R	2707727	2712913	Cluster2
3R	2725951	2734011	Cluster2
3R	2734579	2735893	Cluster1
3R	2736536	2738363	Cluster1
3R	2745620	2746072	Cluster1
3R	2748695	2756916	Cluster2
3R	2757480	2758794	Cluster1
3R	2759582	2761329	Cluster2
3R	2761893	2763218	Cluster1
3R	2764009	2765666	Cluster1
3R	2770361	2771706	Cluster1
3R	2772248	2772744	Cluster2
3R	2776299	2780399	Cluster1
3R	2780974	2781896	Cluster7
3R	2785533	2789592	Cluster2
3R	2791302	2793244	Cluster2
3R	2794285	2797206	Cluster2
3R	2797876	2801051	Cluster2
3R	2801721	2804896	Cluster2
3R	2805567	2808750	Cluster2
3R	2809421	2814517	Cluster1
3R	2816166	2817114	Cluster1
3R	2821826	2822300	Cluster2
3R	2823304	2824190	Cluster1
3R	2824851	2831043	Cluster2
3R	2833941	2834161	Cluster1
3R	2834791	2835356	Cluster1
3R	2837664	2837917	Cluster1
3R	2840253	2845102	Cluster2
3R	2848165	2848490	Cluster2
3R	2850186	2857276	Cluster2
3R	2864121	2872325	Cluster2
3R	2877325	2877751	Cluster1
3R	2882251	2882492	Cluster2
3R	2883091	2885926	Cluster1
3R	2886620	2887189	Cluster2
3R	2887795	2888402	Cluster1
3R	2890634	2892083	Cluster2
3R	2892963	2893388	Cluster1
3R	2894843	2896387	Cluster1
3R	2897107	2897817	Cluster2
3R	2899718	2904441	Cluster2
3R	2905036	2906610	Cluster1
3R	2908584	2912475	Cluster1
3R	2916545	2923705	Cluster2
3R	2924209	2924251	Cluster4
3R	2927141	2928626	Cluster2
3R	2933736	2938555	Cluster1
3R	2941735	2943083	Cluster1
3R	2945274	2945863	Cluster1
3R	2946491	2948258	Cluster1
3R	2949566	2949972	Cluster1
3R	2951837	2958565	Cluster2
3R	2959216	2960375	Cluster1
3R	2961836	2964900	Cluster2
3R	2966166	2967929	Cluster1
3R	2968535	2972134	Cluster2
3R	2975304	2975378	Cluster1
3R	2978005	2978597	Cluster5
3R	2979131	2979331	Cluster1
3R	2979973	2980018	Cluster2
3R	2981387	2981724	Cluster2
3R	2984406	2984865	Cluster2
3R	2985844	2986120	Cluster1
3R	2986905	2993128	Cluster1
3R	2999980	3004342	Cluster2
3R	3005666	3011080	Cluster1
3R	3012891	3014433	Cluster1
3R	3016490	3017382	Cluster1
3R	3020122	3022431	Cluster1
3R	3024783	3025298	Cluster2
3R	3028190	3028788	Cluster1
3R	3029407	3029876	Cluster5
3R	3040447	3047958	Cluster2
3R	3049947	3058171	Cluster2
3R	3063887	3063984	Cluster1
3R	3064587	3071313	Cluster2
3R	3072288	3072329	Cluster2
3R	3077226	3077780	Cluster1
3R	3078450	3079596	Cluster1
3R	3082489	3083630	Cluster1
3R	3085294	3087221	Cluster2
3R	3087919	3095338	Cluster1
3R	3095946	3096533	Cluster2
3R	3097034	3117175	Cluster2
3R	3118104	3118360	Cluster1
3R	3118865	3118911	Cluster1
3R	3120055	3120591	Cluster1
3R	3121956	3122748	Cluster2
3R	3123762	3123974	Cluster5
3R	3124514	3125920	Cluster1
3R	3127222	3128523	Cluster2
3R	3129026	3129415	Cluster1
3R	3129967	3136424	Cluster6
3R	3137163	3137944	Cluster2
3R	3139571	3144965	Cluster2
3R	3146583	3146668	Cluster1
3R	3147798	3148875	Cluster2
3R	3150248	3151258	Cluster2
3R	3152228	3153692	Cluster1
3R	3155994	3163222	Cluster2
3R	3163774	3167419	Cluster2
3R	3169653	3169809	Cluster2
3R	3171624	3172829	Cluster2
3R	3174250	3178028	Cluster1
3R	3181248	3185529	Cluster2
3R	3186550	3186996	Cluster5
3R	3187987	3188396	Cluster7
3R	3191280	3191584	Cluster1
3R	3192245	3193058	Cluster2
3R	3193759	3194083	Cluster1
3R	3194672	3194801	Cluster2
3R	3197555	3198686	Cluster1
3R	3199690	3202429	Cluster2
3R	3204237	3211127	Cluster2
3R	3211685	3214859	Cluster1
3R	3216022	3217811	Cluster2
3R	3220354	3253176	Cluster1
3R	3259755	3260038	Cluster2
3R	3264402	3265644	Cluster1
3R	3268475	3268647	Cluster6
3R	3269692	3274242	Cluster1
3R	3275404	3280746	Cluster1
3R	3284062	3286082	Cluster1
3R	3286829	3290367	Cluster1
3R	3294125	3295387	Cluster1
3R	3299173	3301960	Cluster2
3R	3304810	3305338	Cluster1
3R	3306526	3308993	Cluster2
3R	3312476	3315276	Cluster2
3R	3318925	3319581	Cluster7
3R	3320087	3320346	Cluster1
3R	3325435	3325657	Cluster2
3R	3326499	3329529	Cluster2
3R	3330154	3330297	Cluster2
3R	3331379	3334331	Cluster2
3R	3336845	3338533	Cluster2
3R	3341074	3343973	Cluster2
3R	3346805	3350220	Cluster1
3R	3350826	3351388	Cluster2
3R	3358868	3359649	Cluster1
3R	3361739	3364352	Cluster2
3R	3365628	3373729	Cluster2
3R	3375072	3376506	Cluster2
3R	3377279	3377321	Cluster1
3R	3377989	3378410	Cluster2
3R	3379147	3380662	Cluster2
3R	3383117	3387515	Cluster1
3R	3388420	3394913	Cluster2
3R	3395538	3395992	Cluster2
3R	3400325	3401874	Cluster2
3R	3405390	3407309	Cluster1
3R	3414173	3422574	Cluster1
3R	3424371	3426452	Cluster1
3R	3432857	3440251	Cluster2
3R	3440805	3449172	Cluster1
3R	3450926	3453121	Cluster1
3R	3454126	3455363	Cluster5
3R	3458521	3460195	Cluster2
3R	3463216	3463499	Cluster2
3R	3464335	3465153	Cluster1
3R	3471518	3480921	Cluster2
3R	3482419	3482607	Cluster1
3R	3483213	3484228	Cluster2
3R	3492580	3504988	Cluster2
3R	3505514	3506258	Cluster1
3R	3508983	3509275	Cluster2
3R	3512390	3513717	Cluster2
3R	3514876	3517610	Cluster6
3R	3518538	3519058	Cluster2
3R	3521693	3521942	Cluster1
3R	3529485	3530575	Cluster2
3R	3533138	3533249	Cluster1
3R	3535249	3536328	Cluster2
3R	3538886	3538997	Cluster1
3R	3540998	3541361	Cluster1
3R	3541882	3542077	Cluster2
3R	3544683	3544794	Cluster1
3R	3546788	3547151	Cluster1
3R	3547683	3547878	Cluster2
3R	3550484	3550595	Cluster1
3R	3552589	3553668	Cluster2
3R	3556279	3556390	Cluster1
3R	3558357	3558720	Cluster1
3R	3559252	3559447	Cluster2
3R	3563631	3564682	Cluster2
3R	3568843	3569933	Cluster2
3R	3572135	3575625	Cluster2
3R	3576148	3576430	Cluster2
3R	3583172	3583740	Cluster2
3R	3587689	3588403	Cluster2
3R	3590773	3590973	Cluster6
3R	3591987	3593486	Cluster2
3R	3594295	3594610	Cluster2
3R	3597942	3598450	Cluster2
3R	3599029	3602444	Cluster1
3R	3608161	3608441	Cluster2
3R	3609317	3609398	Cluster1
3R	3610023	3610103	Cluster2
3R	3612016	3619365	Cluster1
3R	3632361	3635895	Cluster1
3R	3636829	3642506	Cluster2
3R	3644582	3645589	Cluster1
3R	3646341	3646440	Cluster1
3R	3647645	3647844	Cluster1
3R	3649790	3650797	Cluster1
3R	3651549	3651648	Cluster1
3R	3652853	3653052	Cluster1
3R	3654998	3656005	Cluster1
3R	3656757	3656848	Cluster1
3R	3659074	3659273	Cluster1
3R	3661125	3662133	Cluster1
3R	3662903	3663002	Cluster1
3R	3665419	3665618	Cluster1
3R	3667560	3667923	Cluster1
3R	3669316	3669407	Cluster1
3R	3672929	3673866	Cluster2
3R	3674397	3681660	Cluster2
3R	3682765	3683082	Cluster5
3R	3683613	3690876	Cluster2
3R	3691981	3692693	Cluster5
3R	3693687	3693877	Cluster2
3R	3695681	3695741	Cluster2
3R	3698051	3698933	Cluster2
3R	3702892	3706186	Cluster2
3R	3708577	3709044	Cluster1
3R	3709992	3711426	Cluster2
3R	3712280	3712382	Cluster1
3R	3714018	3716276	Cluster1
3R	3731144	3731917	Cluster2
3R	3732476	3733247	Cluster1
3R	3738527	3738745	Cluster2
3R	3739255	3741573	Cluster1
3R	3742610	3744077	Cluster2
3R	3749475	3749695	Cluster1
3R	3753184	3756209	Cluster1
3R	3759124	3765531	Cluster1
3R	3766097	3771385	Cluster1
3R	3779189	3780206	Cluster1
3R	3781554	3781891	Cluster1
3R	3782546	3784223	Cluster1
3R	3785022	3786776	Cluster2
3R	3787455	3787647	Cluster2
3R	3789324	3789658	Cluster4
3R	3790760	3793835	Cluster1
3R	3794436	3794489	Cluster7
3R	3795085	3795532	Cluster7
3R	3796067	3796945	Cluster7
3R	3797871	3800804	Cluster1
3R	3801445	3805359	Cluster2
3R	3809661	3811050	Cluster2
3R	3811845	3812134	Cluster1
3R	3815694	3819770	Cluster2
3R	3821895	3825702	Cluster2
3R	3826308	3826476	Cluster2
3R	3830915	3832402	Cluster2
3R	3833810	3840013	Cluster1
3R	3841447	3842051	Cluster2
3R	3843282	3843543	Cluster1
3R	3854931	3855076	Cluster1
3R	3855980	3856484	Cluster2
3R	3881203	3881861	Cluster2
3R	3883031	3887031	Cluster1
3R	3889954	3898178	Cluster2
3R	3899471	3901338	Cluster2
3R	3902672	3903917	Cluster1
3R	3904458	3907022	Cluster1
3R	3908300	3912310	Cluster1
3R	3922992	3932094	Cluster2
3R	3932668	3937899	Cluster2
3R	3940150	3941912	Cluster2
3R	3944161	3947904	Cluster1
3R	3948985	3952033	Cluster1
3R	3952757	3953032	Cluster1
3R	3954379	3954774	Cluster1
3R	3955320	3955396	Cluster3
3R	3956193	3956269	Cluster3
3R	3965152	3965547	Cluster1
3R	3966095	3966171	Cluster3
3R	3970744	3976151	Cluster1
3R	3978961	3984679	Cluster2
3R	3985349	3985670	Cluster1
3R	3990147	3992291	Cluster2
3R	3993993	3997883	Cluster2
3R	3998495	4001112	Cluster1
3R	4002133	4002289	Cluster1
3R	4003590	4005387	Cluster1
3R	4007569	4009366	Cluster1
3R	4011697	4011956	Cluster1
3R	4013169	4013313	Cluster1
3R	4016165	4020881	Cluster1
3R	4021646	4022169	Cluster1
3R	4023083	4023832	Cluster2
3R	4024607	4031955	Cluster1
3R	4032812	4033024	Cluster2
3R	4033914	4036379	Cluster2
3R	4037076	4039259	Cluster1
3R	4039902	4041988	Cluster2
3R	4044856	4050381	Cluster1
3R	4055220	4060802	Cluster2
3R	4063149	4063412	Cluster2
3R	4064940	4065534	Cluster1
3R	4066129	4067903	Cluster1
3R	4068525	4068664	Cluster2
3R	4069255	4070086	Cluster1
3R	4075219	4075267	Cluster1
3R	4087528	4090597	Cluster1
3R	4105374	4109916	Cluster2
3R	4112312	4112656	Cluster1
3R	4114268	4114771	Cluster1
3R	4115554	4115667	Cluster1
3R	4116405	4120726	Cluster1
3R	4121509	4121622	Cluster1
3R	4122360	4126646	Cluster1
3R	4139920	4141042	Cluster1
3R	4141767	4145349	Cluster2
3R	4146174	4148598	Cluster2
3R	4149975	4150028	Cluster1
3R	4153967	4154135	Cluster2
3R	4154741	4159099	Cluster2
3R	4184357	4184403	Cluster5
3R	4192163	4193161	Cluster1
3R	4200803	4201275	Cluster1
3R	4206158	4211639	Cluster1
3R	4259283	4264840	Cluster2
3R	4270871	4276475	Cluster2
3R	4277008	4277191	Cluster1
3R	4355181	4355428	Cluster1
3R	4374610	4374657	Cluster1
3R	4409354	4410582	Cluster7
3R	4411387	4412156	Cluster2
3R	4421305	4421511	Cluster2
3R	4488552	4488896	Cluster1
3R	4490632	4491360	Cluster1
3R	4517633	4518252	Cluster1
3R	4565246	4565760	Cluster3
3R	4579775	4580822	Cluster1
3R	4607746	4607989	Cluster1
3R	4683668	4684670	Cluster1
3R	4714786	4715650	Cluster1
3R	4753300	4753755	Cluster1
3R	4759823	4761062	Cluster2
3R	4887704	4888003	Cluster5
3R	4888620	4889204	Cluster2
3R	4889759	4893489	Cluster2
3R	4894657	4894838	Cluster5
3R	4947643	4948089	Cluster6
3R	5002427	5008930	Cluster1
3R	5026833	5027143	Cluster1
3R	5045906	5046607	Cluster2
3R	5047487	5052910	Cluster1
3R	5068039	5073462	Cluster1
3R	5259763	5260838	Cluster1
3R	5338472	5343529	Cluster1
3R	5446026	5446209	Cluster1
3R	5446742	5452336	Cluster2
3R	5596200	5597041	Cluster1
3R	5597595	5598038	Cluster7
3R	5625179	5625440	Cluster7
3R	5748505	5752928	Cluster2
3R	5763809	5763890	Cluster1
3R	5826791	5827378	Cluster7
3R	6001659	6001700	Cluster3
3R	6016113	6016355	Cluster1
3R	6017647	6018165	Cluster3
3R	6019128	6020809	Cluster1
3R	6021561	6022258	Cluster1
3R	6022932	6024362	Cluster1
3R	6158641	6160173	Cluster1
3R	6160847	6161544	Cluster1
3R	6162296	6163977	Cluster1
3R	6164940	6165458	Cluster3
3R	6166750	6166992	Cluster1
3R	6175245	6182417	Cluster2
3R	6238293	6238843	Cluster2
3R	6283711	6283763	Cluster1
3R	6416814	6419041	Cluster1
3R	6510112	6512163	Cluster2
3R	6512734	6514719	Cluster2
3R	6809510	6809575	Cluster5
3R	6819892	6820429	Cluster1
3R	6821066	6821141	Cluster4
3R	6821787	6821862	Cluster4
3R	6822499	6823036	Cluster1
3R	7087685	7087923	Cluster3
3R	7088476	7088547	Cluster5
3R	7090852	7091590	Cluster1
3R	7129863	7129937	Cluster2
3R	7130943	7131018	Cluster6
3R	7349771	7355302	Cluster2
3R	7363452	7363585	Cluster6
3R	7451296	7451369	Cluster7
3R	7452059	7452132	Cluster7
3R	7471138	7472132	Cluster4
3R	7474738	7474970	Cluster2
3R	7475795	7475975	Cluster7
3R	7532504	7532573	Cluster5
3R	7558744	7560049	Cluster2
3R	7641312	7642301	Cluster1
3R	7694636	7696012	Cluster1
3R	7696862	7713593	Cluster1
3R	7729654	7730767	Cluster2
3R	7731601	7736306	Cluster2
3R	7737111	7737325	Cluster2
3R	7819248	7819499	Cluster1
3R	8042934	8048878	Cluster1
3R	8090991	8093606	Cluster2
3R	8094499	8095005	Cluster7
3R	8095578	8099679	Cluster1
3R	8101859	8104833	Cluster1
3R	8139529	8141031	Cluster6
3R	8570566	8573583	Cluster1
3R	8574403	8575104	Cluster1
3R	8642330	8642793	Cluster6
3R	8668113	8669174	Cluster6
3R	8707707	8709758	Cluster2
3R	8817361	8817415	Cluster7
3R	8861891	8861955	Cluster5
3R	8862944	8863008	Cluster5
3R	8869255	8872237	Cluster2
3R	8898681	8905983	Cluster2
3R	8906559	8906867	Cluster5
3R	8907485	8908069	Cluster2
3R	8908624	8912427	Cluster2
3R	8913595	8913785	Cluster5
3R	9278893	9283974	Cluster2
3R	9304921	9311810	Cluster2
3R	9354269	9354340	Cluster2
3R	9355314	9355385	Cluster2
3R	9629091	9629146	Cluster2
3R	9731363	9731410	Cluster5
3R	9838249	9850586	Cluster2
3R	10091138	10091263	Cluster5
3R	10100038	10100102	Cluster2
3R	10100951	10101025	Cluster5
3R	10102836	10103024	Cluster6
3R	10197412	10202537	Cluster2
3R	10231840	10237323	Cluster1
3R	10255446	10257238	Cluster1
3R	10257885	10258643	Cluster2
3R	10259361	10260588	Cluster1
3R	10278051	10278135	Cluster3
3R	10342063	10348177	Cluster2
3R	10408146	10408367	Cluster5
3R	10804431	10811659	Cluster1
3R	10957960	10963232	Cluster1
3R	11066038	11070834	Cluster2
3R	11222406	11222922	Cluster4
3R	11223563	11224398	Cluster6
3R	11225580	11226372	Cluster2
3R	11240111	11240934	Cluster2
3R	11241477	11242049	Cluster2
3R	11387859	11387906	Cluster1
3R	11841361	11846135	Cluster2
3R	11954594	11954853	Cluster2
3R	11955408	11956743	Cluster1
3R	11958103	11959669	Cluster1
3R	11960224	11960483	Cluster2
3R	12022955	12023081	Cluster1
3R	12024130	12024636	Cluster2
3R	12131353	12131430	Cluster4
3R	12206574	12206644	Cluster4
3R	12322379	12322634	Cluster4
3R	12465862	12466121	Cluster2
3R	12466676	12471526	Cluster1
3R	12472180	12501562	Cluster1
3R	12502215	12503632	Cluster1
3R	12504187	12504446	Cluster2
3R	12505498	12506915	Cluster1
3R	12507470	12507729	Cluster2
3R	12508781	12510198	Cluster1
3R	12510753	12511012	Cluster2
3R	12551525	12551605	Cluster1
3R	12920528	12925071	Cluster2
3R	13136303	13136809	Cluster2
3R	13137856	13137982	Cluster1
3R	13143091	13148574	Cluster1
3R	13317384	13318880	Cluster2
3R	13426844	13427186	Cluster7
3R	13517678	13519663	Cluster2
3R	13640897	13641349	Cluster5
3R	13797952	13798270	Cluster6
3R	13827329	13827459	Cluster6
3R	13969024	13969100	Cluster2
3R	13978792	13980879	Cluster1
3R	14022091	14023167	Cluster1
3R	14044522	14044606	Cluster3
3R	14180869	14181314	Cluster1
3R	14237307	14237574	Cluster1
3R	14238180	14238469	Cluster1
3R	14239269	14244199	Cluster2
3R	14246551	14247486	Cluster2
3R	15044711	15045169	Cluster1
3R	15102552	15102937	Cluster1
3R	15103489	15109654	Cluster6
3R	15132447	15132982	Cluster1
3R	15133787	15134556	Cluster2
3R	15166850	15167304	Cluster1
3R	15246013	15246433	Cluster1
3R	15417408	15417783	Cluster3
3R	15440857	15441194	Cluster3
3R	15601218	15601604	Cluster1
3R	15602156	15608587	Cluster6
3R	15619019	15626165	Cluster2
3R	15739498	15739952	Cluster1
3R	16189507	16189803	Cluster2
3R	16321402	16321755	Cluster6
3R	16424986	16425028	Cluster4
3R	16431971	16432013	Cluster4
3R	16756649	16761072	Cluster2
3R	17294754	17294845	Cluster2
3R	17509371	17515828	Cluster6
3R	17516380	17516766	Cluster2
3R	17575617	17582757	Cluster2
3R	17617760	17618181	Cluster1
3R	17619734	17620217	Cluster1
3R	17622543	17622609	Cluster1
3R	17624561	17624847	Cluster6
3R	17629092	17629158	Cluster7
3R	17631051	17631115	Cluster1
3R	17631678	17631741	Cluster1
3R	17645315	17645672	Cluster1
3R	17646364	17646757	Cluster1
3R	17657143	17657207	Cluster1
3R	17658390	17658456	Cluster1
3R	17668185	17668249	Cluster1
3R	17926418	17927031	Cluster1
3R	18032928	18040438	Cluster2
3R	18108636	18109067	Cluster6
3R	18248397	18248445	Cluster2
3R	18331984	18333227	Cluster2
3R	18628475	18628538	Cluster1
3R	19137249	19138792	Cluster1
3R	19442040	19442571	Cluster1
3R	19672275	19672349	Cluster7
3R	19705805	19712947	Cluster2
3R	19744343	19749424	Cluster2
3R	19790121	19790194	Cluster7
3R	19790969	19791034	Cluster1
3R	19802721	19802763	Cluster4
3R	20014838	20015270	Cluster5
3R	20098382	20098715	Cluster2
3R	20109914	20114458	Cluster2
3R	20165330	20165377	Cluster1
3R	20266581	20266764	Cluster1
3R	20267297	20272902	Cluster2
3R	20506680	20507153	Cluster2
3R	20513154	20515694	Cluster2
3R	20574960	20575044	Cluster6
3R	20604745	20604832	Cluster6
3R	20735937	20735999	Cluster5
3R	20822689	20823224	Cluster2
3R	20854544	20856031	Cluster2
3R	20890697	20891727	Cluster6
3R	21141825	21142067	Cluster2
3R	21143359	21143877	Cluster3
3R	21144840	21146521	Cluster1
3R	21147273	21147970	Cluster1
3R	21148644	21150074	Cluster1
3R	21217022	21217137	Cluster1
3R	21609169	21609381	Cluster5
3R	21611317	21611529	Cluster5
3R	21621900	21621998	Cluster5
3R	21622500	21622563	Cluster5
3R	21761196	21761531	Cluster1
3R	21762052	21768866	Cluster2
3R	22234754	22234880	Cluster1
3R	22235395	22235577	Cluster2
3R	22292878	22292950	Cluster2
3R	22396527	22397655	Cluster3
3R	22450706	22450919	Cluster5
3R	22452860	22453072	Cluster5
3R	22881255	22882742	Cluster2
3R	23558522	23560053	Cluster1
3R	23601330	23601455	Cluster6
3R	23730057	23730429	Cluster5
3R	23826340	23826498	Cluster6
3R	23827876	23828034	Cluster6
3R	23851122	23858626	Cluster2
3R	23859465	23859623	Cluster6
3R	24077478	24078091	Cluster1
3R	24112963	24113050	Cluster6
3R	24207280	24212216	Cluster2
3R	24265258	24265343	Cluster7
3R	24555301	24555376	Cluster7
3R	24556090	24556181	Cluster4
3R	24556694	24557308	Cluster4
3R	24658604	24658660	Cluster5
3R	24914833	24915131	Cluster7
3R	24927186	24928673	Cluster2
3R	25124874	25125201	Cluster7
3R	25327651	25328547	Cluster2
3R	25495553	25495707	Cluster1
3R	26108958	26110490	Cluster1
3R	26111164	26111861	Cluster1
3R	26112613	26114294	Cluster1
3R	26115257	26115775	Cluster3
3R	26117067	26117309	Cluster1
3R	26216228	26221304	Cluster2
3R	26558720	26565634	Cluster2
3R	26861347	26861407	Cluster5
3R	26947261	26947583	Cluster4
3R	27140665	27147151	Cluster6
3R	27147704	27148123	Cluster1
3R	27342944	27343186	Cluster2
3R	27344478	27344996	Cluster3
3R	27345959	27347640	Cluster1
3R	27348392	27349089	Cluster1
3R	27349763	27351293	Cluster1
3R	27725788	27727580	Cluster1
3R	27728081	27728839	Cluster2
3R	27729557	27730783	Cluster1
3R	27791724	27794758	Cluster1
3R	27856960	27858192	Cluster2
3R	27863039	27867139	Cluster1
3R	27867713	27868219	Cluster7
3R	27876160	27882353	Cluster2
3R	28068770	28069996	Cluster1
3R	28070714	28071472	Cluster2
3R	28071973	28073765	Cluster1
3R	28173811	28181077	Cluster2
3R	28253424	28255426	Cluster2
3R	28601567	28602695	Cluster2
3R	28763968	28770990	Cluster2
3R	28792951	28795002	Cluster2
3R	28795573	28797558	Cluster2
3R	29025716	29025863	Cluster1
3R	29079544	29079756	Cluster5
3R	29080429	29080642	Cluster5
3R	29215605	29215674	Cluster5
3R	29217200	29217266	Cluster5
3R	29406825	29407500	Cluster1
3R	29653440	29655442	Cluster2
3R	29738830	29739443	Cluster1
3R	29759139	29759418	Cluster1
3R	29760836	29760880	Cluster2
3R	29761415	29761542	Cluster1
3R	29862627	29863462	Cluster3
3R	30085192	30085805	Cluster1
3R	30206781	30207541	Cluster1
3R	30247972	30248043	Cluster6
3R	30248612	30248695	Cluster6
3R	30317861	30317908	Cluster1
3R	30375689	30382191	Cluster6
3R	30382743	30383163	Cluster1
3R	30480905	30482907	Cluster2
3R	30679805	30686948	Cluster2
3R	30819565	30819905	Cluster3
3R	31074567	31080762	Cluster1
3R	31081704	31081823	Cluster1
3R	31216653	31216814	Cluster7
3R	31280865	31285288	Cluster2
3R	31330772	31335312	Cluster2
3R	31413465	31418005	Cluster2
3R	31691755	31693060	Cluster2
3R	31740637	31740720	Cluster2
3R	31792580	31792631	Cluster1
3R	31896129	31896176	Cluster1
3R	31998280	32005422	Cluster2
3R	32071608	32079329	Cluster1
4	13660	14163	Cluster1
4	14953	15066	Cluster1
4	15804	20068	Cluster1
4	34617	34826	Cluster2
4	53523	53733	Cluster1
4	66858	67166	Cluster6
4	76713	78505	Cluster1
4	79006	79764	Cluster2
4	80482	81708	Cluster1
4	101236	101337	Cluster1
4	114907	115516	Cluster7
4	140976	141677	Cluster1
4	144171	144706	Cluster1
4	145367	147712	Cluster1
4	165316	165546	Cluster2
4	180336	180400	Cluster2
4	196024	196067	Cluster1
4	206884	207495	Cluster1
4	209685	209911	Cluster2
4	221965	222132	Cluster2
4	226341	226663	Cluster1
4	247655	249287	Cluster1
4	282806	289451	Cluster2
4	290224	290777	Cluster1
4	293287	293534	Cluster2
4	296159	296484	Cluster1
4	299873	300755	Cluster1
4	320177	321295	Cluster2
4	322361	327066	Cluster2
4	327863	328086	Cluster2
4	344111	346500	Cluster2
4	347013	347263	Cluster2
4	403176	403262	Cluster3
4	414416	414553	Cluster2
4	415209	415346	Cluster2
4	420305	420854	Cluster1
4	433836	434789	Cluster1
4	454844	454911	Cluster1
4	457899	458346	Cluster1
4	560992	561178	Cluster5
4	562626	562717	Cluster5
4	586250	586305	Cluster6
4	591637	596070	Cluster1
4	671756	671998	Cluster1
4	673290	673808	Cluster3
4	674771	676452	Cluster1
4	677204	677901	Cluster1
4	678575	680107	Cluster1
4	682682	683237	Cluster1
4	781966	782011	Cluster1
4	789431	796736	Cluster1
4	804300	804941	Cluster2
4	840122	841653	Cluster1
4	857445	857724	Cluster2
4	858936	860017	Cluster1
4	909962	913473	Cluster1
4	921234	921768	Cluster6
4	932967	934421	Cluster1
4	969379	970026	Cluster1
4	999658	1000843	Cluster2
4	1089730	1089822	Cluster5
4	1151609	1151850	Cluster1
4	1153185	1155721	Cluster2
4	1170767	1171811	Cluster1
4	1178832	1178990	Cluster2
4	1238348	1240669	Cluster2
4	1272892	1274041	Cluster1
4	1274710	1274754	Cluster2
4	1277046	1289326	Cluster1
4	1290332	1308581	Cluster1
4	1309587	1348127	Cluster2
X	54	3008	Cluster2
X	4890	54953	Cluster2
X	56861	61604	Cluster1
X	62112	72048	Cluster1
X	73426	76657	Cluster2
X	78539	79143	Cluster1
X	79662	84098	Cluster1
X	85227	90426	Cluster1
X	91432	113932	Cluster1
X	115605	116047	Cluster1
X	116669	122690	Cluster1
X	160547	160775	Cluster1
X	295903	296321	Cluster1
X	296873	303379	Cluster6
X	318537	323483	Cluster2
X	428492	430445	Cluster1
X	431094	434509	Cluster1
X	551572	558042	Cluster6
X	558594	558981	Cluster1
X	721766	721811	Cluster1
X	762777	762844	Cluster7
X	812714	817509	Cluster2
X	907024	908250	Cluster1
X	961988	962299	Cluster5
X	1026014	1026229	Cluster1
X	1033502	1040009	Cluster6
X	1040561	1040983	Cluster1
X	1164991	1165989	Cluster1
X	1358011	1360729	Cluster2
X	1364047	1367925	Cluster2
X	1482398	1482901	Cluster1
X	1518194	1520245	Cluster2
X	1520816	1522801	Cluster2
X	1567929	1569155	Cluster1
X	1628038	1635411	Cluster2
X	1930601	1938009	Cluster2
X	1955016	1955230	Cluster2
X	1956038	1960743	Cluster2
X	1961576	1962689	Cluster2
X	2132210	2132422	Cluster5
X	2133232	2133444	Cluster5
X	2308944	2309186	Cluster1
X	2310478	2310996	Cluster3
X	2311959	2313640	Cluster1
X	2314392	2315089	Cluster1
X	2315763	2317295	Cluster1
X	2610468	2615906	Cluster1
X	2616791	2617492	Cluster2
X	2831805	2831852	Cluster1
X	2844974	2845309	Cluster1
X	2845827	2852220	Cluster2
X	2957658	2958189	Cluster5
X	3070375	3070585	Cluster5
X	3073022	3073234	Cluster5
X	3075725	3076231	Cluster7
X	3076806	3080906	Cluster1
X	3178618	3186118	Cluster2
X	3415163	3418578	Cluster1
X	3419227	3421180	Cluster1
X	3427448	3427523	Cluster4
X	3464411	3465559	Cluster1
X	3545754	3546110	Cluster1
X	3726924	3727136	Cluster5
X	3729835	3730047	Cluster5
X	3753517	3760766	Cluster1
X	3765039	3765088	Cluster1
X	3796388	3796650	Cluster1
X	3819698	3819770	Cluster4
X	3827616	3827694	Cluster1
X	3986917	3987335	Cluster1
X	3987887	3994397	Cluster6
X	4110676	4110748	Cluster6
X	4158352	4164525	Cluster2
X	4284836	4289377	Cluster2
X	4365821	4365883	Cluster1
X	4368358	4368720	Cluster1
X	4732263	4734248	Cluster2
X	4734819	4736870	Cluster2
X	4763644	4764174	Cluster2
X	4828048	4834997	Cluster2
X	4921843	4927268	Cluster5
X	5096611	5102773	Cluster1
X	5103715	5103834	Cluster1
X	5339164	5339839	Cluster1
X	5390215	5392457	Cluster2
X	5481217	5481586	Cluster1
X	5482087	5482845	Cluster2
X	5483563	5484789	Cluster1
X	5524300	5524465	Cluster3
X	5524991	5527760	Cluster6
X	5528312	5528701	Cluster1
X	5727435	5728922	Cluster2
X	5884008	5884382	Cluster2
X	5902937	5903280	Cluster2
X	5903831	5904376	Cluster6
X	5927470	5932013	Cluster2
X	6172797	6178355	Cluster2
X	6277205	6278666	Cluster2
X	6281314	6283022	Cluster1
X	6335343	6336087	Cluster1
X	6337379	6337621	Cluster1
X	6392925	6394412	Cluster2
X	6430065	6435397	Cluster1
X	6445756	6450652	Cluster2
X	6516973	6517245	Cluster6
X	6525398	6525751	Cluster5
X	6562969	6563211	Cluster1
X	6564503	6565021	Cluster3
X	6565984	6567665	Cluster1
X	6568417	6569114	Cluster1
X	6569788	6571219	Cluster1
X	6605612	6607768	Cluster2
X	6608301	6608484	Cluster1
X	6742347	6742881	Cluster3
X	6744469	6744543	Cluster6
X	7023758	7026882	Cluster7
X	7027460	7029669	Cluster2
X	7030585	7030916	Cluster1
X	7481225	7482160	Cluster2
X	7846056	7847166	Cluster2
X	8032379	8033607	Cluster7
X	8034412	8035181	Cluster2
X	8293587	8294769	Cluster2
X	8295550	8295744	Cluster1
X	8480298	8480395	Cluster1
X	8482664	8483275	Cluster6
X	8927746	8927958	Cluster5
X	8929531	8929743	Cluster5
X	9086461	9086504	Cluster1
X	9091236	9091299	Cluster3
X	9508311	9509246	Cluster2
X	9575878	9576108	Cluster2
X	9726580	9727054	Cluster1
X	9798976	9805166	Cluster2
X	10053909	10054582	Cluster1
X	10055305	10055352	Cluster4
X	10095623	10100693	Cluster2
X	10138365	10144773	Cluster6
X	10145325	10145710	Cluster1
X	10348128	10348975	Cluster2
X	10349917	10356079	Cluster1
X	10525531	10531722	Cluster2
X	10551195	10551808	Cluster1
X	10748462	10748774	Cluster1
X	11096059	11096760	Cluster2
X	11097640	11103063	Cluster1
X	11184376	11189312	Cluster2
X	11194614	11194764	Cluster7
X	11197783	11200530	Cluster1
X	11201095	11201698	Cluster7
X	11268880	11269906	Cluster2
X	11312194	11312408	Cluster2
X	11313209	11317236	Cluster2
X	11318166	11319273	Cluster2
X	11535177	11540781	Cluster2
X	11541314	11541497	Cluster1
X	11584874	11585152	Cluster1
X	11586259	11586525	Cluster1
X	11588352	11588618	Cluster1
X	11590445	11590711	Cluster1
X	11592538	11592804	Cluster1
X	11594631	11594897	Cluster1
X	11596724	11596990	Cluster1
X	11598817	11599083	Cluster1
X	11633870	11640062	Cluster2
X	11645273	11645485	Cluster5
X	11647957	11648169	Cluster5
X	12168355	12170146	Cluster1
X	12170647	12171405	Cluster2
X	12172123	12173349	Cluster1
X	12302071	12303252	Cluster2
X	12381996	12385758	Cluster2
X	12636351	12636417	Cluster5
X	12746314	12746635	Cluster6
X	12761364	12764015	Cluster1
X	12930666	12936104	Cluster1
X	12936981	12937682	Cluster2
X	12960118	12960422	Cluster6
X	13429534	13430205	Cluster1
X	13463732	13469215	Cluster1
X	13790396	13791087	Cluster6
X	13791758	13792287	Cluster3
X	13794616	13795438	Cluster3
X	13796369	13796445	Cluster2
X	13797895	13798594	Cluster1
X	13938248	13939474	Cluster1
X	13940192	13940950	Cluster2
X	14000040	14000795	Cluster1
X	14002549	14006828	Cluster2
X	14014825	14015529	Cluster3
X	14016847	14017282	Cluster5
X	14025106	14025647	Cluster3
X	14031087	14035012	Cluster1
X	14045974	14061309	Cluster1
X	14070640	14070721	Cluster3
X	14103361	14103779	Cluster3
X	14104648	14104730	Cluster3
X	14117725	14117810	Cluster3
X	14158046	14162841	Cluster2
X	14278239	14287896	Cluster4
X	14304340	14310247	Cluster1
X	14317197	14317298	Cluster2
X	14420612	14421068	Cluster1
X	14551708	14559204	Cluster2
X	14636737	14637963	Cluster1
X	14638681	14639439	Cluster2
X	14639940	14641732	Cluster1
X	14781331	14782818	Cluster2
X	14819141	14823683	Cluster2
X	15034317	15034616	Cluster5
X	15035384	15035968	Cluster2
X	15036523	15040252	Cluster2
X	15041420	15041601	Cluster5
X	15413657	15414426	Cluster2
X	15415231	15416459	Cluster7
X	15421991	15422117	Cluster1
X	15422824	15423006	Cluster2
X	15435897	15436087	Cluster5
X	15473019	15473122	Cluster5
X	15507974	15508044	Cluster3
X	15508969	15509543	Cluster3
X	16254001	16254107	Cluster3
X	16254681	16254864	Cluster4
X	16492704	16498187	Cluster1
X	17113900	17115740	Cluster1
X	17116492	17117189	Cluster1
X	17117863	17119295	Cluster1
X	17143870	17146759	Cluster3
X	17195329	17200275	Cluster2
X	17262346	17262503	Cluster2
X	17557084	17557419	Cluster1
X	17634762	17634920	Cluster5
X	17793017	17795033	Cluster2
X	17795591	17796175	Cluster2
X	17894050	17895974	Cluster1
X	18194364	18194589	Cluster1
X	18429585	18430092	Cluster1
X	18430670	18434771	Cluster2
X	18555431	18556899	Cluster2
X	18565763	18565856	Cluster1
X	18754796	18757599	Cluster2
X	18783893	18785777	Cluster2
X	18973081	18973289	Cluster3
X	19063705	19065010	Cluster2
X	19108248	19108544	Cluster1
X	19136702	19142529	Cluster6
X	19143083	19143468	Cluster1
X	19191772	19192325	Cluster1
X	19332403	19332552	Cluster5
X	19357150	19357362	Cluster5
X	19358105	19358317	Cluster5
X	19437642	19437911	Cluster1
X	19438517	19438806	Cluster1
X	19439606	19444553	Cluster2
X	19472559	19472629	Cluster2
X	19551205	19551724	Cluster3
X	19558429	19559108	Cluster5
X	19666329	19666522	Cluster1
X	19710515	19711588	Cluster1
X	19797405	19804320	Cluster2
X	19872913	19873028	Cluster1
X	20025098	20025170	Cluster1
X	20033776	20036535	Cluster2
X	20344280	20344333	Cluster1
X	20377657	20378270	Cluster1
X	20381933	20382286	Cluster1
X	20396955	20398026	Cluster2
X	20460693	20460941	Cluster2
X	20504173	20505644	Cluster2
X	20941285	20941898	Cluster1
X	20957257	20958483	Cluster1
X	20959201	20959959	Cluster2
X	20960460	20962252	Cluster1
X	21034563	21034618	Cluster1
X	21050899	21050964	Cluster7
X	21051684	21051773	Cluster1
X	21052284	21052346	Cluster7
X	21086585	21087106	Cluster1
X	21096208	21096387	Cluster1
X	21147484	21149109	Cluster1
X	21158703	21160328	Cluster1
X	21171802	21172187	Cluster1
X	21172967	21173960	Cluster5
X	21175004	21175085	Cluster1
X	21176281	21176337	Cluster1
X	21177366	21177973	Cluster1
X	21232102	21232166	Cluster5
X	21304438	21304809	Cluster6
X	21434406	21434547	Cluster1
X	21458930	21464111	Cluster2
X	21474611	21474691	Cluster1
X	21522080	21525483	Cluster2
X	21526155	21530119	Cluster2
X	21530736	21531235	Cluster1
X	21532757	21533554	Cluster1
X	21534064	21544267	Cluster2
X	21550787	21556226	Cluster2
X	21595643	21598545	Cluster2
X	21624059	21624302	Cluster1
X	21634203	21638877	Cluster2
X	21639617	21640309	Cluster1
X	21641116	21641629	Cluster1
X	21642181	21653451	Cluster6
X	21654290	21654820	Cluster2
X	21655345	21662707	Cluster2
X	21667164	21668409	Cluster1
X	21669011	21673976	Cluster2
X	21676731	21708223	Cluster2
X	21708773	21712650	Cluster2
X	21714058	21730439	Cluster2
X	21731289	21740549	Cluster2
X	21741553	21741659	Cluster5
X	21744037	21749797	Cluster2
X	21750972	21760705	Cluster2
X	21762237	21765554	Cluster2
X	21766123	21770487	Cluster2
X	21771305	21775944	Cluster1
X	21777180	21778225	Cluster2
X	21778756	21779130	Cluster1
X	21779888	21782511	Cluster2
X	21783137	21790394	Cluster1
X	21793212	21793307	Cluster1
X	21795113	21795417	Cluster1
X	21796981	21803528	Cluster2
X	21804309	21807059	Cluster2
X	21807983	21810192	Cluster2
X	21810770	21824284	Cluster1
X	21824915	21827207	Cluster1
X	21827825	21828687	Cluster2
X	21829210	21829361	Cluster7
X	21830926	21831584	Cluster1
X	21832674	21834906	Cluster2
X	21835524	21851174	Cluster2
X	21851718	21854018	Cluster1
X	21854753	21855296	Cluster2
X	21860802	21860940	Cluster1
X	21863080	21863560	Cluster2
X	21864175	21873865	Cluster2
X	21874646	21880709	Cluster2
X	21885220	21885358	Cluster1
X	21887496	21894345	Cluster1
X	21903858	21907212	Cluster2
X	21907976	21912375	Cluster1
X	21914037	21924685	Cluster1
X	21925503	21926822	Cluster1
X	21927476	21927545	Cluster1
X	21928626	21932974	Cluster2
X	21934573	21934729	Cluster1
X	21935863	21935958	Cluster1
X	21937650	21937954	Cluster1
X	21939523	21946795	Cluster2
X	21949078	21950109	Cluster1
X	21952029	21958074	Cluster1
X	21959164	21959746	Cluster2
X	21962058	21975406	Cluster1
X	21976888	21981101	Cluster2
X	21981882	21987418	Cluster2
X	21991929	21992067	Cluster1
X	21994478	22017852	Cluster1
X	22018510	22018862	Cluster1
X	22019610	22021531	Cluster1
X	22022225	22049604	Cluster1
X	22050910	22054274	Cluster2
X	22054931	22055283	Cluster1
X	22056037	22057959	Cluster1
X	22058653	22069562	Cluster1
X	22070193	22084058	Cluster2
X	22084729	22085821	Cluster2
X	22086690	22086994	Cluster5
X	22088056	22091858	Cluster2
X	22092413	22126808	Cluster1
X	22128819	22132872	Cluster1
X	22134397	22134621	Cluster1
X	22135324	22135915	Cluster2
X	22137476	22138505	Cluster1
X	22139189	22219241	Cluster1
X	22219770	22220998	Cluster7
X	22221803	22222572	Cluster2
X	22223085	22255488	Cluster1
X	22256974	22261032	Cluster1
X	22262502	22267942	Cluster1
X	22269664	22282918	Cluster1
X	22314949	22317781	Cluster1
X	22349807	22376220	Cluster1
X	22378800	22379400	Cluster7
X	22381980	22388996	Cluster1
X	22390185	22394292	Cluster1
X	22395481	22404154	Cluster1
X	22406777	22409265	Cluster1
X	22409767	22415408	Cluster1
X	22417130	22422570	Cluster1
X	22424039	22425728	Cluster1
X	22429904	22432193	Cluster2
X	22432824	22432931	Cluster1
X	22433576	22433927	Cluster2
X	22435032	22435383	Cluster5
X	22437948	22438813	Cluster2
X	22439938	22441444	Cluster2
X	22442025	22442525	Cluster1
X	22522788	22523000	Cluster5
X	22525122	22525334	Cluster5
X	22551391	22551875	Cluster1
X	22552388	22553157	Cluster2
X	22553962	22555190	Cluster7
X	22556813	22557890	Cluster1
X	22560181	22562349	Cluster1
X	22565089	22567140	Cluster2
X	22567711	22569696	Cluster2
X	22571725	22572571	Cluster1
X	22602091	22602136	Cluster1
X	22620947	22626353	Cluster2
X	22639841	22640257	Cluster1
X	22651075	22651562	Cluster5
X	22681554	22688912	Cluster2
X	22698434	22699662	Cluster7
X	22700467	22701236	Cluster2
X	22708871	22711860	Cluster1
X	22714910	22714970	Cluster1
X	22726833	22727236	Cluster1
X	22729563	22730687	Cluster1
X	22770912	22771258	Cluster1
X	22771959	22774388	Cluster2
X	22812069	22812523	Cluster1
X	22886585	22889307	Cluster1
X	22905803	22905873	Cluster2
X	22909099	22912458	Cluster2
X	22912991	22913174	Cluster1
X	22925226	22925479	Cluster1
X	22931853	22933890	Cluster2
X	22935921	22936291	Cluster2
X	22939129	22943332	Cluster2
X	22946628	22956397	Cluster2
X	22969885	22978998	Cluster2
X	22987168	22987351	Cluster1
X	22987884	22989677	Cluster2
X	23005509	23006939	Cluster2
X	23029472	23029543	Cluster3
X	23036453	23036579	Cluster1
X	23037175	23037357	Cluster2
X	23048420	23048542	Cluster1
X	23049367	23049593	Cluster2
X	23050261	23050580	Cluster1
X	23051096	23051453	Cluster1
X	23057632	23062055	Cluster2
X	23066960	23067264	Cluster1
X	23077351	23077508	Cluster4
X	23094973	23095076	Cluster1
X	23103494	23103597	Cluster1
X	23108743	23109944	Cluster1
X	23110495	23112006	Cluster2
X	23114144	23115830	Cluster1
X	23116381	23117891	Cluster2
X	23120032	23121718	Cluster1
X	23122270	23123780	Cluster2
X	23125918	23127604	Cluster1
X	23128155	23129665	Cluster2
X	23131803	23133489	Cluster1
X	23134040	23135550	Cluster2
X	23137688	23139374	Cluster1
X	23139925	23141435	Cluster2
X	23143576	23145262	Cluster1
X	23145813	23147323	Cluster2
X	23149448	23150969	Cluster1
X	23152306	23153896	Cluster1
X	23158260	23158751	Cluster1
X	23159386	23161793	Cluster2
X	23162781	23162943	Cluster7
X	23163601	23167442	Cluster1
X	23168232	23168394	Cluster7
X	23169382	23172241	Cluster2
X	23174653	23175338	Cluster7
X	23177286	23182420	Cluster1
X	23185019	23185836	Cluster1
X	23187819	23188406	Cluster1
X	23189554	23201968	Cluster1
X	23202587	23202769	Cluster1
X	23203991	23204064	Cluster1
X	23205159	23206857	Cluster3
X	23209955	23220529	Cluster3
X	23221315	23243593	Cluster1
X	23244126	23246979	Cluster1
X	23247511	23250364	Cluster1
X	23250896	23253989	Cluster1
X	23254511	23257124	Cluster1
X	23257656	23277240	Cluster1
X	23278004	23284571	Cluster3
X	23285086	23287602	Cluster1
X	23288215	23356354	Cluster6
X	23358213	23358756	Cluster1
X	23359370	23361248	Cluster2
X	23362298	23399204	Cluster1
X	23399768	23442173	Cluster3
X	23442794	23447770	Cluster2
X	23449407	23449869	Cluster1
X	23450659	23450916	Cluster3
X	23451479	23451993	Cluster1
X	23453899	23457785	Cluster5
X	23459108	23459251	Cluster1
X	23460134	23460813	Cluster1
X	23461487	23470530	Cluster2
X	23471151	23500359	Cluster1
X	23505786	23505924	Cluster1
X	23508284	23508986	Cluster2
X	23510161	23533804	Cluster1
X	23534590	23542268	Cluster3
Y	13	1490	Cluster2
Y	9023	9338	Cluster2
Y	12144	20566	Cluster2
Y	21284	22020	Cluster2
Y	23053	23973	Cluster2
Y	24823	25367	Cluster2
Y	30274	31436	Cluster1
Y	32791	36869	Cluster1
Y	37458	44633	Cluster1
Y	45322	47439	Cluster2
Y	48165	49530	Cluster1
Y	50034	55004	Cluster1
Y	55729	57112	Cluster1
Y	57618	60314	Cluster2
Y	60994	61853	Cluster2
Y	63311	67484	Cluster2
Y	89913	95733	Cluster1
Y	97701	97929	Cluster1
Y	98955	99188	Cluster2
Y	105625	109993	Cluster1
Y	132764	133875	Cluster2
Y	134954	137253	Cluster1
Y	150121	152395	Cluster2
Y	153950	158649	Cluster2
Y	160449	164896	Cluster2
Y	165802	166408	Cluster2
Y	169034	169165	Cluster1
Y	170232	170335	Cluster1
Y	171264	175365	Cluster2
Y	176751	182771	Cluster2
Y	184593	184856	Cluster1
Y	186708	187758	Cluster2
Y	193820	194726	Cluster2
Y	198998	200318	Cluster2
Y	204465	207743	Cluster2
Y	208668	209019	Cluster2
Y	213993	216482	Cluster2
Y	220972	223241	Cluster2
Y	224857	229851	Cluster1
Y	234549	236095	Cluster2
Y	236920	238604	Cluster2
Y	239705	240115	Cluster2
Y	240873	242057	Cluster2
Y	242943	243025	Cluster2
Y	243621	244080	Cluster1
Y	245344	247770	Cluster2
Y	248648	248709	Cluster2
Y	249493	253600	Cluster2
Y	254126	258130	Cluster2
Y	258828	262636	Cluster2
Y	265127	273570	Cluster2
Y	274268	278368	Cluster2
Y	279162	281636	Cluster2
Y	284473	284650	Cluster2
Y	285284	286665	Cluster2
Y	287208	292636	Cluster2
Y	295295	295751	Cluster1
Y	299731	300187	Cluster1
Y	307052	307257	Cluster6
Y	309416	309815	Cluster1
Y	310526	310582	Cluster1
Y	316540	316851	Cluster1
Y	317551	317716	Cluster1
Y	322341	322465	Cluster1
Y	327591	328769	Cluster1
Y	329420	329552	Cluster1
Y	330663	334872	Cluster1
Y	337591	346106	Cluster1
Y	348825	349592	Cluster2
Y	353690	356084	Cluster1
Y	359062	360534	Cluster2
Y	364080	365546	Cluster2
Y	366784	367381	Cluster1
Y	368066	368907	Cluster2
Y	370145	370742	Cluster1
Y	371427	372949	Cluster2
Y	374187	374778	Cluster1
Y	375463	376985	Cluster2
Y	378637	378822	Cluster1
Y	379357	383455	Cluster1
Y	384161	385195	Cluster2
Y	386651	387908	Cluster1
Y	390095	390471	Cluster2
Y	393098	394186	Cluster7
Y	394716	399801	Cluster2
Y	404451	409984	Cluster2
Y	411272	413998	Cluster1
Y	414545	418318	Cluster2
Y	419606	422344	Cluster1
Y	425206	429116	Cluster1
Y	430124	431774	Cluster1
Y	432811	447467	Cluster2
Y	448251	448364	Cluster1
Y	449102	453409	Cluster1
Y	453998	458225	Cluster2
Y	459675	462018	Cluster1
Y	462548	463644	Cluster7
Y	466486	467587	Cluster1
Y	469755	471738	Cluster1
Y	473340	474588	Cluster2
Y	475154	476812	Cluster1
Y	478228	478545	Cluster5
Y	479076	483837	Cluster2
Y	485011	485200	Cluster5
Y	492786	494008	Cluster2
Y	495198	497170	Cluster2
Y	500041	500325	Cluster2
Y	504248	509863	Cluster2
Y	518154	518217	Cluster2
Y	531253	531407	Cluster2
Y	535424	536690	Cluster2
Y	541886	544710	Cluster1
Y	545237	557849	Cluster1
Y	563562	564026	Cluster2
Y	586953	592394	Cluster2
Y	593428	596472	Cluster2
Y	599269	602622	Cluster2
Y	603805	604164	Cluster1
Y	605069	605488	Cluster1
Y	606039	607641	Cluster1
Y	608824	609183	Cluster1
Y	610089	610508	Cluster1
Y	611931	613803	Cluster2
Y	614649	617640	Cluster2
Y	618955	623337	Cluster2
Y	624520	626321	Cluster1
Y	629651	630936	Cluster1
Y	633018	634416	Cluster2
Y	635016	637589	Cluster2
Y	648408	650584	Cluster1
Y	652537	652772	Cluster1
Y	667479	668481	Cluster2
Y	670032	671808	Cluster2
Y	673400	675318	Cluster1
Y	676559	677136	Cluster1
Y	677771	677874	Cluster1
Y	679034	680335	Cluster2
Y	683834	691192	Cluster2
Y	693526	694866	Cluster1
Y	697657	698701	Cluster2
Y	699493	701098	Cluster1
Y	701935	702300	Cluster1
Y	705852	706181	Cluster2
Y	707851	708446	Cluster1
Y	709883	710212	Cluster2
Y	711882	713876	Cluster1
Y	714780	715561	Cluster1
Y	716202	718401	Cluster2
Y	718929	719448	Cluster1
Y	719969	722102	Cluster1
Y	722634	726646	Cluster2
Y	727179	736778	Cluster2
Y	737704	738858	Cluster1
Y	739451	741303	Cluster2
Y	744053	744137	Cluster1
Y	744727	746449	Cluster1
Y	747212	754738	Cluster2
Y	755314	762235	Cluster2
Y	765602	769178	Cluster1
Y	770041	776100	Cluster2
Y	777071	790899	Cluster2
Y	793325	794805	Cluster2
Y	796723	796814	Cluster1
Y	798680	800997	Cluster1
Y	802925	803765	Cluster2
Y	805395	806324	Cluster2
Y	809000	817927	Cluster2
Y	818644	821673	Cluster2
Y	822597	824241	Cluster2
Y	828854	829389	Cluster1
Y	833459	836913	Cluster2
Y	837553	839729	Cluster1
Y	840319	840403	Cluster1
Y	841101	844861	Cluster2
Y	846150	849674	Cluster1
Y	850386	853428	Cluster1
Y	854309	860175	Cluster1
Y	860937	864505	Cluster1
Y	865579	866735	Cluster1
Y	867445	869046	Cluster1
Y	869994	874424	Cluster1
Y	876637	877708	Cluster1
Y	878470	882981	Cluster1
Y	884215	886024	Cluster1
Y	886735	888233	Cluster1
Y	888945	895526	Cluster1
Y	896174	897741	Cluster1
Y	898693	902004	Cluster1
Y	903128	906134	Cluster1
Y	906793	910832	Cluster1
Y	912285	913798	Cluster1
Y	914430	918632	Cluster1
Y	919345	921451	Cluster1
Y	922151	927184	Cluster1
Y	928469	929336	Cluster1
Y	930262	935762	Cluster1
Y	936764	938576	Cluster1
Y	939289	943368	Cluster1
Y	944102	946800	Cluster1
Y	947507	960542	Cluster1
Y	968552	968684	Cluster1
Y	971421	973709	Cluster1
Y	974292	974382	Cluster1
Y	974976	976853	Cluster1
Y	978533	996283	Cluster1
Y	998894	1001286	Cluster1
Y	1003197	1007323	Cluster1
Y	1007916	1010930	Cluster1
Y	1013244	1013851	Cluster2
Y	1014370	1018806	Cluster1
Y	1019342	1031619	Cluster1
Y	1032208	1036834	Cluster1
Y	1037408	1040680	Cluster1
Y	1041484	1042548	Cluster3
Y	1050636	1052901	Cluster1
Y	1054037	1056628	Cluster2
Y	1057488	1068695	Cluster2
Y	1069196	1069271	Cluster1
Y	1069989	1070933	Cluster2
Y	1071886	1072830	Cluster2
Y	1073778	1074722	Cluster2
Y	1075379	1075833	Cluster1
Y	1076336	1076860	Cluster2
Y	1077551	1078221	Cluster1
Y	1079283	1080868	Cluster1
Y	1081873	1096865	Cluster2
Y	1097983	1100973	Cluster1
Y	1101564	1102114	Cluster1
Y	1104573	1114413	Cluster2
Y	1115591	1116153	Cluster1
Y	1117698	1117938	Cluster1
Y	1118523	1120918	Cluster2
Y	1121441	1121805	Cluster2
Y	1123190	1123853	Cluster2
Y	1125315	1127669	Cluster1
Y	1130306	1130736	Cluster2
Y	1132024	1146319	Cluster2
Y	1148197	1148914	Cluster1
Y	1150803	1151193	Cluster2
Y	1155699	1156099	Cluster2
Y	1156864	1160258	Cluster2
Y	1160785	1164701	Cluster1
Y	1165806	1166330	Cluster1
Y	1168211	1168798	Cluster1
Y	1170817	1171207	Cluster2
Y	1176824	1177218	Cluster2
Y	1177983	1191141	Cluster1
Y	1191859	1192286	Cluster1
Y	1193614	1194425	Cluster2
Y	1195190	1200286	Cluster2
Y	1202164	1202751	Cluster1
Y	1204770	1205160	Cluster2
Y	1211482	1211876	Cluster2
Y	1212641	1220627	Cluster1
Y	1221363	1222639	Cluster2
Y	1223813	1224203	Cluster1
Y	1224742	1228422	Cluster1
Y	1229597	1229987	Cluster1
Y	1230526	1235638	Cluster1
Y	1238016	1240358	Cluster1
Y	1242141	1242998	Cluster1
Y	1244013	1244107	Cluster1
Y	1244675	1247492	Cluster1
Y	1248708	1250134	Cluster1
Y	1250958	1251310	Cluster1
Y	1251878	1255735	Cluster1
Y	1257200	1257552	Cluster1
Y	1258120	1261977	Cluster1
Y	1262801	1266703	Cluster1
Y	1267235	1268094	Cluster1
Y	1269557	1269832	Cluster1
Y	1270488	1273636	Cluster1
Y	1274158	1275017	Cluster1
Y	1276479	1276754	Cluster1
Y	1277344	1280010	Cluster1
Y	1280572	1281431	Cluster1
Y	1282332	1286099	Cluster2
Y	1286733	1287085	Cluster1
Y	1287639	1290853	Cluster1
Y	1291385	1292244	Cluster1
Y	1294549	1295860	Cluster1
Y	1296735	1297010	Cluster1
Y	1297598	1300812	Cluster1
Y	1301339	1302142	Cluster1
Y	1303656	1303931	Cluster1
Y	1304519	1307545	Cluster1
Y	1309376	1310235	Cluster1
Y	1311695	1312047	Cluster1
Y	1312601	1315815	Cluster1
Y	1316347	1317206	Cluster1
Y	1318649	1319001	Cluster1
Y	1319543	1321962	Cluster1
Y	1333237	1335943	Cluster1
Y	1339271	1341833	Cluster2
Y	1342657	1343004	Cluster1
Y	1343558	1346772	Cluster1
Y	1347304	1348163	Cluster1
Y	1348987	1349334	Cluster1
Y	1349888	1363037	Cluster2
Y	1364498	1364773	Cluster1
Y	1365363	1367828	Cluster1
Y	1371114	1373346	Cluster1
Y	1374245	1374578	Cluster1
Y	1375141	1378910	Cluster1
Y	1379722	1386378	Cluster2
Y	1387818	1388170	Cluster1
Y	1388724	1392338	Cluster1
Y	1392871	1394044	Cluster1
Y	1394945	1395278	Cluster1
Y	1395841	1398681	Cluster2
Y	1400143	1400423	Cluster1
Y	1401507	1405414	Cluster1
Y	1406033	1406820	Cluster1
Y	1407695	1408047	Cluster1
Y	1408601	1416790	Cluster1
Y	1418587	1419209	Cluster1
Y	1421947	1424264	Cluster1
Y	1425433	1427478	Cluster1
Y	1428556	1428616	Cluster2
Y	1434696	1436521	Cluster2
Y	1449041	1453891	Cluster1
Y	1455288	1457029	Cluster1
Y	1457968	1458178	Cluster2
Y	1459015	1459200	Cluster6
Y	1460586	1466828	Cluster1
Y	1467380	1468000	Cluster2
Y	1468945	1476748	Cluster2
Y	1478865	1489808	Cluster1
Y	1490328	1490848	Cluster2
Y	1491708	1500972	Cluster1
Y	1502289	1503549	Cluster1
Y	1504671	1509084	Cluster2
Y	1509786	1510048	Cluster1
Y	1510782	1523532	Cluster1
Y	1524440	1524523	Cluster2
Y	1525198	1526317	Cluster1
Y	1527194	1527475	Cluster1
Y	1528093	1531405	Cluster2
Y	1532159	1532440	Cluster1
Y	1533058	1537118	Cluster2
Y	1537872	1538153	Cluster1
Y	1538771	1539785	Cluster2
Y	1543866	1544421	Cluster2
Y	1545223	1549736	Cluster2
Y	1550890	1551750	Cluster1
Y	1552921	1554329	Cluster1
Y	1554856	1555083	Cluster2
Y	1559816	1564003	Cluster1
Y	1565082	1565329	Cluster1
Y	1566445	1568226	Cluster1
Y	1568789	1569122	Cluster1
Y	1570392	1581171	Cluster1
Y	1581734	1582067	Cluster1
Y	1583335	1594776	Cluster1
Y	1596044	1598097	Cluster1
Y	1599250	1602171	Cluster2
Y	1602734	1603067	Cluster1
Y	1603968	1605140	Cluster1
Y	1605674	1609282	Cluster1
Y	1609836	1610188	Cluster1
Y	1611646	1618289	Cluster2
Y	1619101	1622858	Cluster1
Y	1623421	1623754	Cluster1
Y	1624653	1629527	Cluster1
Y	1630117	1630392	Cluster1
Y	1631853	1635804	Cluster2
Y	1638405	1640366	Cluster1
Y	1651253	1652196	Cluster1
Y	1655058	1655251	Cluster2
Y	1657514	1657619	Cluster1
Y	1665716	1670393	Cluster1
Y	1671771	1672162	Cluster2
Y	1673158	1686023	Cluster1
Y	1689548	1690748	Cluster2
Y	1691488	1701937	Cluster2
Y	1704008	1706091	Cluster1
Y	1708423	1710466	Cluster1
Y	1713147	1715405	Cluster1
Y	1717215	1727648	Cluster1
Y	1728506	1728729	Cluster1
Y	1732987	1736635	Cluster1
Y	1739185	1741887	Cluster2
Y	1744238	1744764	Cluster1
Y	1745751	1747375	Cluster2
Y	1749996	1750101	Cluster1
Y	1750728	1751172	Cluster1
Y	1756137	1757347	Cluster1
Y	1759895	1762648	Cluster2
Y	1764796	1766124	Cluster1
Y	1768801	1769327	Cluster1
Y	1770314	1779566	Cluster1
Y	1784222	1784327	Cluster1
Y	1792115	1795255	Cluster2
Y	1795794	1797016	Cluster1
Y	1801329	1801595	Cluster1
Y	1802224	1802507	Cluster1
Y	1810955	1813471	Cluster2
Y	1814089	1814370	Cluster1
Y	1815247	1816366	Cluster1
Y	1817041	1817124	Cluster2
Y	1818032	1830781	Cluster1
Y	1831515	1831777	Cluster1
Y	1832479	1836892	Cluster2
Y	1838014	1839274	Cluster1
Y	1840591	1849855	Cluster1
Y	1850715	1851235	Cluster2
Y	1851756	1862698	Cluster1
Y	1864816	1872621	Cluster2
Y	1873566	1874186	Cluster2
Y	1874738	1880979	Cluster1
Y	1882365	1882550	Cluster6
Y	1883386	1883596	Cluster2
Y	1886063	1886376	Cluster1
Y	1887334	1887519	Cluster6
Y	1888355	1888565	Cluster2
Y	1891042	1891770	Cluster2
Y	1896387	1896713	Cluster1
Y	1901001	1901729	Cluster2
Y	1911660	1917620	Cluster2
Y	1919384	1926672	Cluster2
Y	1927726	1937648	Cluster1
Y	1938838	1944274	Cluster2
Y	1945128	1966772	Cluster1
Y	1967732	1976485	Cluster1
Y	1980208	1987397	Cluster2
Y	1999811	2005116	Cluster2
Y	2005915	2006545	Cluster1
Y	2007146	2007656	Cluster1
Y	2008217	2014393	Cluster1
Y	2015014	2017569	Cluster1
Y	2020695	2021242	Cluster2
Y	2028367	2028468	Cluster5
Y	2032172	2035906	Cluster1
Y	2037912	2039092	Cluster2
Y	2043908	2044569	Cluster1
Y	2046027	2046734	Cluster5
Y	2050197	2052108	Cluster1
Y	2054970	2055961	Cluster2
Y	2056572	2057829	Cluster1
Y	2060239	2060379	Cluster1
Y	2061904	2062893	Cluster2
Y	2063756	2064067	Cluster1
Y	2064721	2066010	Cluster2
Y	2066752	2070691	Cluster2
Y	2072072	2090687	Cluster2
Y	2091189	2095459	Cluster1
Y	2096981	2103653	Cluster1
Y	2104209	2106302	Cluster1
Y	2107044	2107479	Cluster2
Y	2108695	2109196	Cluster2
Y	2113154	2114692	Cluster7
Y	2115270	2122560	Cluster1
Y	2123669	2128749	Cluster1
Y	2129292	2131847	Cluster1
Y	2134974	2135521	Cluster2
Y	2142641	2142742	Cluster5
Y	2146435	2150168	Cluster1
Y	2152180	2153494	Cluster2
Y	2158197	2158858	Cluster1
Y	2160316	2161023	Cluster5
Y	2164486	2166397	Cluster1
Y	2169258	2170249	Cluster2
Y	2170860	2172114	Cluster1
Y	2174524	2174664	Cluster1
Y	2176189	2177178	Cluster2
Y	2177788	2179006	Cluster1
Y	2181440	2181580	Cluster1
Y	2182896	2183890	Cluster2
Y	2184753	2185064	Cluster1
Y	2185718	2187007	Cluster2
Y	2187749	2191688	Cluster2
Y	2193069	2239654	Cluster1
Y	2240819	2246931	Cluster1
Y	2247597	2260385	Cluster6
Y	2260938	2261917	Cluster1
Y	2262420	2265575	Cluster1
Y	2267477	2273203	Cluster2
Y	2275105	2278260	Cluster1
Y	2278763	2279742	Cluster1
Y	2280295	2293085	Cluster6
Y	2293751	2299863	Cluster1
Y	2301028	2346943	Cluster1
Y	2348324	2352263	Cluster2
Y	2354200	2359643	Cluster2
Y	2360297	2360608	Cluster1
Y	2361471	2362466	Cluster2
Y	2363778	2363918	Cluster1
Y	2366352	2367852	Cluster1
Y	2369164	2369304	Cluster1
Y	2371738	2373238	Cluster1
Y	2374550	2374690	Cluster1
Y	2377124	2378342	Cluster1
Y	2378952	2379941	Cluster2
Y	2381466	2381606	Cluster1
Y	2384016	2385270	Cluster1
Y	2385880	2386871	Cluster2
Y	2387762	2395025	Cluster2
Y	2397106	2399017	Cluster1
Y	2402480	2403187	Cluster5
Y	2404645	2405575	Cluster2
Y	2414753	2415468	Cluster1
Y	2421791	2425185	Cluster1
Y	2427354	2427490	Cluster2
Y	2431026	2431419	Cluster1
Y	2432475	2433866	Cluster2
Y	2435113	2436246	Cluster2
Y	2436915	2437907	Cluster1
Y	2440076	2440212	Cluster2
Y	2443748	2444141	Cluster1
Y	2445197	2446588	Cluster2
Y	2447774	2448186	Cluster1
Y	2451647	2452546	Cluster1
Y	2453488	2457700	Cluster2
Y	2459516	2461683	Cluster2
Y	2463798	2463907	Cluster2
Y	2464415	2466458	Cluster2
Y	2468457	2468566	Cluster2
Y	2469295	2471436	Cluster2
Y	2473419	2473528	Cluster2
Y	2474257	2476421	Cluster2
Y	2478204	2478663	Cluster1
Y	2479260	2479369	Cluster2
Y	2485306	2486086	Cluster2
Y	2488983	2489504	Cluster2
Y	2490902	2491781	Cluster2
Y	2492616	2505508	Cluster1
Y	2506223	2508377	Cluster1
Y	2509077	2511230	Cluster1
Y	2511930	2513825	Cluster1
Y	2514525	2516633	Cluster1
Y	2517393	2519554	Cluster1
Y	2520270	2522431	Cluster1
Y	2523145	2525306	Cluster1
Y	2526028	2528189	Cluster1
Y	2528911	2531064	Cluster1
Y	2531773	2533905	Cluster1
Y	2534617	2536770	Cluster1
Y	2537479	2539633	Cluster1
Y	2540348	2542502	Cluster1
Y	2543217	2545059	Cluster1
Y	2545744	2547586	Cluster1
Y	2548271	2550426	Cluster1
Y	2551141	2553295	Cluster1
Y	2554010	2556164	Cluster1
Y	2556879	2558695	Cluster1
Y	2559376	2561514	Cluster1
Y	2562223	2564374	Cluster1
Y	2565085	2567213	Cluster1
Y	2567924	2570052	Cluster1
Y	2570763	2572846	Cluster1
Y	2573612	2575736	Cluster1
Y	2576445	2578568	Cluster1
Y	2579277	2581408	Cluster1
Y	2582117	2584240	Cluster1
Y	2584944	2587096	Cluster1
Y	2587826	2589641	Cluster1
Y	2590322	2592460	Cluster1
Y	2593169	2595320	Cluster1
Y	2596031	2598160	Cluster1
Y	2599426	2601499	Cluster1
Y	2602754	2611896	Cluster2
Y	2616215	2617076	Cluster1
Y	2621238	2621496	Cluster2
Y	2623053	2623821	Cluster1
Y	2629917	2631323	Cluster1
Y	2632100	2635438	Cluster1
Y	2639523	2643659	Cluster1
Y	2644195	2654469	Cluster1
Y	2655102	2657952	Cluster1
Y	2658492	2663399	Cluster1
Y	2663939	2668727	Cluster1
Y	2671618	2681598	Cluster1
Y	2683374	2683458	Cluster2
Y	2685070	2686321	Cluster1
Y	2687319	2687989	Cluster1
Y	2688892	2690511	Cluster2
Y	2692403	2692945	Cluster2
Y	2694224	2694582	Cluster1
Y	2696230	2696949	Cluster2
Y	2699647	2699803	Cluster2
Y	2700312	2706528	Cluster2
Y	2707321	2718699	Cluster1
Y	2719476	2719765	Cluster1
Y	2720392	2736340	Cluster1
Y	2737148	2737232	Cluster2
Y	2738847	2740100	Cluster1
Y	2741098	2741768	Cluster1
Y	2742646	2744238	Cluster2
Y	2746131	2746673	Cluster2
Y	2747952	2748310	Cluster1
Y	2749958	2750316	Cluster1
Y	2750865	2753118	Cluster2
Y	2753680	2753883	Cluster1
Y	2755125	2757717	Cluster1
Y	2762645	2765384	Cluster1
Y	2770390	2771432	Cluster1
Y	2777884	2793918	Cluster2
Y	2794699	2795561	Cluster2
Y	2797497	2798058	Cluster2
Y	2800123	2806807	Cluster1
Y	2808872	2809433	Cluster2
Y	2811369	2812231	Cluster2
Y	2813012	2816061	Cluster2
Y	2816601	2819622	Cluster2
Y	2820765	2822427	Cluster2
Y	2825705	2826499	Cluster2
Y	2828853	2845945	Cluster2
Y	2846552	2854028	Cluster2
Y	2859092	2860784	Cluster1
Y	2861494	2875657	Cluster1
Y	2883895	2886640	Cluster2
Y	2891749	2902222	Cluster1
Y	2907537	2913651	Cluster1
Y	2918913	2923290	Cluster1
Y	2923916	2927908	Cluster1
Y	2928774	2934634	Cluster1
Y	2935178	2935736	Cluster2
Y	2940940	2941523	Cluster1
Y	2942109	2954401	Cluster1
Y	2959447	2972348	Cluster1
Y	2977659	2993726	Cluster2
Y	2994228	2998498	Cluster1
Y	3000020	3006691	Cluster1
Y	3007247	3009339	Cluster1
Y	3010082	3010517	Cluster2
Y	3011733	3013733	Cluster2
Y	3014369	3015885	Cluster2
Y	3016441	3016591	Cluster1
Y	3017843	3021745	Cluster1
Y	3025304	3026014	Cluster1
Y	3028443	3032636	Cluster1
Y	3035734	3039919	Cluster1
Y	3043047	3044447	Cluster2
Y	3044961	3047593	Cluster2
Y	3051319	3057229	Cluster1
Y	3058608	3058680	Cluster2
Y	3060619	3062448	Cluster1
Y	3063931	3064216	Cluster1
Y	3064948	3067977	Cluster2
Y	3070461	3071145	Cluster2
Y	3071950	3073367	Cluster1
Y	3074955	3076306	Cluster1
Y	3076908	3077196	Cluster1
Y	3077996	3083125	Cluster2
Y	3084279	3087541	Cluster1
Y	3091434	3091497	Cluster1
Y	3093068	3101212	Cluster1
Y	3102060	3102510	Cluster1
Y	3104120	3105049	Cluster1
Y	3105949	3109468	Cluster1
Y	3110508	3111672	Cluster1
Y	3112382	3121113	Cluster1
Y	3125371	3127525	Cluster1
Y	3130340	3130519	Cluster1
Y	3132921	3133552	Cluster1
Y	3134609	3140151	Cluster1
Y	3141190	3141743	Cluster1
Y	3142245	3142509	Cluster1
Y	3143115	3143400	Cluster1
Y	3144200	3149040	Cluster2
Y	3149561	3149648	Cluster1
Y	3150410	3151420	Cluster2
Y	3152220	3152505	Cluster1
Y	3153111	3161839	Cluster2
Y	3162826	3168368	Cluster1
Y	3169426	3169473	Cluster1
Y	3170550	3170655	Cluster1
Y	3173042	3173221	Cluster1
Y	3176037	3187088	Cluster1
Y	3187798	3188962	Cluster1
Y	3190003	3193743	Cluster1
Y	3194645	3195573	Cluster1
Y	3196302	3204629	Cluster1
Y	3206197	3206260	Cluster1
Y	3210129	3214211	Cluster1
Y	3215024	3215823	Cluster1
Y	3217389	3218806	Cluster1
Y	3219610	3220294	Cluster2
Y	3222783	3225837	Cluster2
Y	3226569	3226854	Cluster1
Y	3228334	3230170	Cluster1
Y	3232103	3232175	Cluster2
Y	3236094	3237743	Cluster2
Y	3238536	3239465	Cluster1
Y	3240138	3243563	Cluster1
Y	3244951	3251407	Cluster1
Y	3252442	3253232	Cluster1
Y	3254520	3256204	Cluster2
Y	3256951	3257235	Cluster1
Y	3258015	3260727	Cluster1
Y	3263211	3264001	Cluster1
Y	3264808	3266659	Cluster2
Y	3268414	3268741	Cluster1
Y	3270608	3271481	Cluster1
Y	3272008	3284537	Cluster2
Y	3287028	3288271	Cluster2
Y	3291147	3291487	Cluster1
Y	3295641	3296902	Cluster2
Y	3303116	3303540	Cluster1
Y	3366332	3367781	Cluster1
Y	3375841	3375889	Cluster1
Y	3377165	3396835	Cluster2
Y	3397421	3407094	Cluster2
Y	3408655	3435358	Cluster2
Y	3435914	3437099	Cluster2
Y	3437651	3448285	Cluster6
Y	3448841	3468974	Cluster1
Y	3469530	3479928	Cluster2
Y	3480534	3481693	Cluster2
Y	3483206	3487150	Cluster2
Y	3487763	3487942	Cluster1
Y	3491513	3492928	Cluster1
Y	3497265	3498899	Cluster1
Y	3503191	3512271	Cluster1
Y	3516590	3539052	Cluster1
Y	3541593	3541988	Cluster1
Y	3544160	3544836	Cluster2
Y	3547012	3547452	Cluster2
Y	3549813	3550825	Cluster1
Y	3551553	3559164	Cluster1
Y	3559770	3560060	Cluster1
Y	3571024	3572018	Cluster1
Y	3574155	3574301	Cluster1
Y	3575083	3580455	Cluster1
Y	3581165	3581719	Cluster2
Y	3590084	3591020	Cluster2
Y	3600648	3601099	Cluster2
Y	3601752	3602229	Cluster2
Y	3603035	3606393	Cluster1
Y	3606899	3607195	Cluster1
Y	3608556	3609269	Cluster2
Y	3609861	3609905	Cluster1
Y	3611784	3612687	Cluster1
Y	3613957	3614549	Cluster1
Y	3618971	3619905	Cluster1
Y	3621268	3622046	Cluster1
Y	3622598	3622687	Cluster2
Y	3624816	3625797	Cluster1
Y	3627172	3627926	Cluster1
Y	3628478	3628567	Cluster2
Y	3631202	3632651	Cluster2
Y	3634238	3634647	Cluster2
Y	3635246	3636115	Cluster2
Y	3637828	3641141	Cluster2
Y	3648664	3649024	Cluster2
Y	3651057	3651347	Cluster1
Y	3652887	3656547	Cluster2
mitochondrion_genome	0	731	Cluster1
mitochondrion_genome	1303	6840	Cluster1
mitochondrion_genome	7664	8591	Cluster7
mitochondrion_genome	9155	13424	Cluster5
mitochondrion_genome	14130	14759	Cluster1
Unmapped_Scaffold_8_D1580_D1567	9021	9346	Cluster1
Unmapped_Scaffold_8_D1580_D1567	9944	18886	Cluster2
Unmapped_Scaffold_8_D1580_D1567	22370	29559	Cluster1
Unmapped_Scaffold_8_D1580_D1567	35471	41175	Cluster2
Unmapped_Scaffold_8_D1580_D1567	41964	42253	Cluster1
Unmapped_Scaffold_8_D1580_D1567	42862	47767	Cluster2
Unmapped_Scaffold_8_D1580_D1567	48556	48845	Cluster1
Unmapped_Scaffold_8_D1580_D1567	49454	50908	Cluster1
Unmapped_Scaffold_8_D1580_D1567	51689	56625	Cluster2
Unmapped_Scaffold_8_D1580_D1567	58173	58680	Cluster1
Unmapped_Scaffold_8_D1580_D1567	59327	64822	Cluster1
Unmapped_Scaffold_8_D1580_D1567	75053	76681	Cluster2
Unmapped_Scaffold_8_D1580_D1567	77367	77984	Cluster1
Unmapped_Scaffold_8_D1580_D1567	78506	78640	Cluster1
Unmapped_Scaffold_8_D1580_D1567	80145	83056	Cluster1
3Cen_mapped_Scaffold_31_D1643_D1653_D1791	406	30230	Cluster1
3Cen_mapped_Scaffold_31_D1643_D1653_D1791	31096	31413	Cluster1
3Cen_mapped_Scaffold_31_D1643_D1653_D1791	32194	54537	Cluster1
3Cen_mapped_Scaffold_31_D1643_D1653_D1791	55469	57331	Cluster2
3Cen_mapped_Scaffold_31_D1643_D1653_D1791	60114	60159	Cluster1
3Cen_mapped_Scaffold_31_D1643_D1653_D1791	63432	64567	Cluster1
3Cen_mapped_Scaffold_31_D1643_D1653_D1791	65505	65944	Cluster2
3Cen_mapped_Scaffold_31_D1643_D1653_D1791	68701	68911	Cluster2
3Cen_mapped_Scaffold_31_D1643_D1653_D1791	70420	81000	Cluster1
3Cen_mapped_Scaffold_31_D1643_D1653_D1791	84530	85665	Cluster1
Unmapped_Scaffold_4_D1555_D1692	49	2111	Cluster2
Unmapped_Scaffold_4_D1555_D1692	9175	15129	Cluster1
Unmapped_Scaffold_4_D1555_D1692	23013	29169	Cluster2
Unmapped_Scaffold_4_D1555_D1692	41274	42876	Cluster2
Unmapped_Scaffold_4_D1555_D1692	45864	52458	Cluster2
Unmapped_Scaffold_4_D1555_D1692	55732	63097	Cluster2
Unmapped_Scaffold_4_D1555_D1692	64028	66754	Cluster2
Unmapped_Scaffold_4_D1555_D1692	67374	68294	Cluster2
Unmapped_Scaffold_4_D1555_D1692	68897	70548	Cluster2
Unmapped_Scaffold_4_D1555_D1692	72004	72230	Cluster1
Unmapped_Scaffold_4_D1555_D1692	73680	80634	Cluster2
Unmapped_Scaffold_4_D1555_D1692	83184	85394	Cluster2
rDNA	18	1405	Cluster2
rDNA	1954	3771	Cluster1
rDNA	4491	20020	Cluster3
rDNA	20802	22940	Cluster2
rDNA	35940	59292	Cluster3
rDNA	62794	76814	Cluster3
3Cen_mapped_Scaffold_1_D1896_D1895	308	10906	Cluster1
3Cen_mapped_Scaffold_1_D1896_D1895	15758	15805	Cluster1
3Cen_mapped_Scaffold_1_D1896_D1895	18704	23141	Cluster1
3Cen_mapped_Scaffold_1_D1896_D1895	24742	27202	Cluster1
3Cen_mapped_Scaffold_1_D1896_D1895	27776	27822	Cluster1
3Cen_mapped_Scaffold_1_D1896_D1895	31225	43889	Cluster2
3Cen_mapped_Scaffold_1_D1896_D1895	46702	49606	Cluster2
3Cen_mapped_Scaffold_1_D1896_D1895	50653	51487	Cluster1
3Cen_mapped_Scaffold_1_D1896_D1895	52097	52695	Cluster1
3Cen_mapped_Scaffold_1_D1896_D1895	54728	55562	Cluster1
3Cen_mapped_Scaffold_1_D1896_D1895	56172	60682	Cluster1
3Cen_mapped_Scaffold_1_D1896_D1895	62323	69053	Cluster2
3Cen_mapped_Scaffold_1_D1896_D1895	72760	76153	Cluster1
Y_mapped_Scaffold_5_D1748_D1610	13	1229	Cluster2
Y_mapped_Scaffold_5_D1748_D1610	1885	7608	Cluster1
Y_mapped_Scaffold_5_D1748_D1610	8183	9807	Cluster2
Y_mapped_Scaffold_5_D1748_D1610	12705	13221	Cluster1
Y_mapped_Scaffold_5_D1748_D1610	14384	14564	Cluster2
Y_mapped_Scaffold_5_D1748_D1610	19493	24651	Cluster1
Y_mapped_Scaffold_5_D1748_D1610	25308	31703	Cluster2
Y_mapped_Scaffold_5_D1748_D1610	40193	40402	Cluster5
Y_mapped_Scaffold_5_D1748_D1610	41161	42574	Cluster1
Y_mapped_Scaffold_5_D1748_D1610	45469	47507	Cluster2
Y_mapped_Scaffold_5_D1748_D1610	48787	51238	Cluster2
Y_mapped_Scaffold_5_D1748_D1610	54668	56381	Cluster2
Y_mapped_Scaffold_5_D1748_D1610	57658	57834	Cluster2
Y_mapped_Scaffold_5_D1748_D1610	58522	59320	Cluster2
Y_mapped_Scaffold_5_D1748_D1610	63571	73070	Cluster2
Y_mapped_Scaffold_9_D1573	16586	16705	Cluster1
Y_mapped_Scaffold_9_D1573	17617	18232	Cluster2
Y_mapped_Scaffold_9_D1573	19351	23666	Cluster2
Y_mapped_Scaffold_9_D1573	24381	24831	Cluster3
Y_mapped_Scaffold_9_D1573	25744	25857	Cluster1
Y_mapped_Scaffold_9_D1573	26674	29592	Cluster1
Y_mapped_Scaffold_9_D1573	30432	31015	Cluster1
Y_mapped_Scaffold_9_D1573	32381	32952	Cluster2
Y_mapped_Scaffold_9_D1573	33513	35022	Cluster2
Y_mapped_Scaffold_9_D1573	35572	35678	Cluster1
Y_mapped_Scaffold_9_D1573	37500	37602	Cluster1
Y_mapped_Scaffold_9_D1573	38946	40173	Cluster1
Y_mapped_Scaffold_9_D1573	41432	50368	Cluster1
Y_mapped_Scaffold_9_D1573	53988	54086	Cluster1
Y_mapped_Scaffold_9_D1573	54894	54996	Cluster1
Y_mapped_Scaffold_9_D1573	56338	56965	Cluster1
Y_mapped_Scaffold_9_D1573	61479	64671	Cluster1
Y_mapped_Scaffold_9_D1573	66021	66608	Cluster2
Y_mapped_Scaffold_12_D1771	128	6140	Cluster1
Y_mapped_Scaffold_12_D1771	6799	13961	Cluster1
Y_mapped_Scaffold_12_D1771	15018	16786	Cluster2
Y_mapped_Scaffold_12_D1771	18405	25426	Cluster1
Y_mapped_Scaffold_12_D1771	28342	29287	Cluster2
Y_mapped_Scaffold_12_D1771	30083	30795	Cluster1
Y_mapped_Scaffold_12_D1771	32331	35044	Cluster2
Y_mapped_Scaffold_12_D1771	36784	44898	Cluster1
Y_mapped_Scaffold_12_D1771	45468	50933	Cluster1
Y_mapped_Scaffold_12_D1771	54639	57746	Cluster2
Y_mapped_Scaffold_12_D1771	58285	60424	Cluster1
Y_mapped_Scaffold_12_D1771	61072	61815	Cluster2
Y_mapped_Scaffold_12_D1771	62433	64324	Cluster1
Y_mapped_Scaffold_12_D1771	65127	66376	Cluster1
Unmapped_Scaffold_17_D1756_D1775	183	1789	Cluster2
Unmapped_Scaffold_17_D1756_D1775	9622	13040	Cluster2
Unmapped_Scaffold_17_D1756_D1775	20830	22855	Cluster2
Unmapped_Scaffold_17_D1756_D1775	24001	25846	Cluster2
Unmapped_Scaffold_17_D1756_D1775	28235	29070	Cluster2
Unmapped_Scaffold_17_D1756_D1775	30174	31770	Cluster7
Unmapped_Scaffold_17_D1756_D1775	32427	37249	Cluster6
Unmapped_Scaffold_17_D1756_D1775	38505	43782	Cluster2
Unmapped_Scaffold_17_D1756_D1775	44386	44665	Cluster1
Unmapped_Scaffold_17_D1756_D1775	45332	45510	Cluster1
Unmapped_Scaffold_17_D1756_D1775	46464	46851	Cluster1
Unmapped_Scaffold_17_D1756_D1775	47429	47511	Cluster1
Unmapped_Scaffold_17_D1756_D1775	48920	49389	Cluster2
Unmapped_Scaffold_17_D1756_D1775	50639	53191	Cluster1
Unmapped_Scaffold_17_D1756_D1775	53840	54431	Cluster2
Unmapped_Scaffold_17_D1756_D1775	56678	56924	Cluster1
Unmapped_Scaffold_17_D1756_D1775	57456	57802	Cluster1
Unmapped_Scaffold_17_D1756_D1775	59102	59381	Cluster1
Unmapped_Scaffold_17_D1756_D1775	61029	62498	Cluster2
Unmapped_Scaffold_35_D1599	632	3260	Cluster1
Unmapped_Scaffold_35_D1599	4502	4705	Cluster1
Unmapped_Scaffold_35_D1599	5267	7520	Cluster2
Unmapped_Scaffold_35_D1599	8069	8427	Cluster1
Unmapped_Scaffold_35_D1599	10075	10433	Cluster1
Unmapped_Scaffold_35_D1599	11712	12254	Cluster2
Unmapped_Scaffold_35_D1599	14146	14772	Cluster2
Unmapped_Scaffold_35_D1599	15507	16226	Cluster2
Unmapped_Scaffold_35_D1599	17874	18232	Cluster1
Unmapped_Scaffold_35_D1599	19511	21472	Cluster1
Unmapped_Scaffold_35_D1599	24526	25199	Cluster1
Unmapped_Scaffold_35_D1599	28283	30462	Cluster1
Unmapped_Scaffold_35_D1599	30971	31127	Cluster2
Unmapped_Scaffold_35_D1599	33670	34028	Cluster1
Unmapped_Scaffold_35_D1599	35307	35849	Cluster2
Unmapped_Scaffold_35_D1599	37516	37600	Cluster2
Unmapped_Scaffold_35_D1599	39580	40442	Cluster2
Unmapped_Scaffold_35_D1599	41223	48095	Cluster2
Unmapped_Scaffold_35_D1599	49046	50339	Cluster2
Unmapped_Scaffold_35_D1599	51120	54169	Cluster2
Unmapped_Scaffold_35_D1599	54709	57730	Cluster2
XY_mapped_Scaffold_7_D1574	2236	2356	Cluster3
XY_mapped_Scaffold_7_D1574	4831	6489	Cluster2
XY_mapped_Scaffold_7_D1574	8223	10353	Cluster1
XY_mapped_Scaffold_7_D1574	11091	13001	Cluster1
XY_mapped_Scaffold_7_D1574	14327	14608	Cluster2
XY_mapped_Scaffold_7_D1574	15934	16218	Cluster2
XY_mapped_Scaffold_7_D1574	17560	17842	Cluster2
XY_mapped_Scaffold_7_D1574	19179	21571	Cluster1
XY_mapped_Scaffold_7_D1574	22801	28257	Cluster1
XY_mapped_Scaffold_7_D1574	28986	32448	Cluster1
XY_mapped_Scaffold_7_D1574	34481	35442	Cluster2
XY_mapped_Scaffold_7_D1574	38484	38693	Cluster2
XY_mapped_Scaffold_7_D1574	39832	41146	Cluster2
XY_mapped_Scaffold_42_D1648	1875	9732	Cluster2
XY_mapped_Scaffold_42_D1648	10550	11135	Cluster2
XY_mapped_Scaffold_42_D1648	12301	13112	Cluster2
XY_mapped_Scaffold_42_D1648	14778	28407	Cluster2
XY_mapped_Scaffold_42_D1648	29499	38175	Cluster2
XY_mapped_Scaffold_42_D1648	41275	46774	Cluster2
Unmapped_Scaffold_28_D1723	767	990	Cluster1
Unmapped_Scaffold_28_D1723	2635	3234	Cluster2
Unmapped_Scaffold_28_D1723	4054	4098	Cluster1
Unmapped_Scaffold_28_D1723	5137	6300	Cluster1
Unmapped_Scaffold_28_D1723	9478	13472	Cluster1
Unmapped_Scaffold_28_D1723	17192	18902	Cluster1
Unmapped_Scaffold_28_D1723	20431	22144	Cluster2
Unmapped_Scaffold_28_D1723	22648	25402	Cluster2
Unmapped_Scaffold_28_D1723	27117	28830	Cluster2
Unmapped_Scaffold_28_D1723	29334	32085	Cluster2
Unmapped_Scaffold_28_D1723	33620	35319	Cluster2
Unmapped_Scaffold_28_D1723	35823	38092	Cluster2
Unmapped_Scaffold_28_D1723	39688	41401	Cluster2
Unmapped_Scaffold_28_D1723	44878	46972	Cluster1
Unmapped_Scaffold_22_D1753	8	2172	Cluster1
Unmapped_Scaffold_22_D1753	2770	5116	Cluster1
Unmapped_Scaffold_22_D1753	6969	15403	Cluster2
Unmapped_Scaffold_22_D1753	27485	39498	Cluster2
Unmapped_Scaffold_22_D1753	40129	45046	Cluster2
2Cen_mapped_Scaffold_43_D1668	10	889	Cluster1
2Cen_mapped_Scaffold_43_D1668	4914	5439	Cluster1
2Cen_mapped_Scaffold_43_D1668	9540	10141	Cluster1
2Cen_mapped_Scaffold_43_D1668	11833	12680	Cluster6
2Cen_mapped_Scaffold_43_D1668	13925	15188	Cluster2
2Cen_mapped_Scaffold_43_D1668	16878	24896	Cluster2
2Cen_mapped_Scaffold_43_D1668	30624	30920	Cluster2
2Cen_mapped_Scaffold_43_D1668	31694	32103	Cluster2
2Cen_mapped_Scaffold_43_D1668	34501	35034	Cluster1
Y_mapped_Scaffold_53_D1765	169	1245	Cluster2
Y_mapped_Scaffold_53_D1765	2186	3046	Cluster1
Y_mapped_Scaffold_53_D1765	4217	5625	Cluster1
Y_mapped_Scaffold_53_D1765	6152	6379	Cluster2
Y_mapped_Scaffold_53_D1765	11112	15299	Cluster1
Y_mapped_Scaffold_53_D1765	16378	16625	Cluster1
Y_mapped_Scaffold_53_D1765	17741	19522	Cluster1
Y_mapped_Scaffold_53_D1765	20085	20418	Cluster1
Y_mapped_Scaffold_53_D1765	21317	33266	Cluster2
Y_mapped_Scaffold_53_D1765	34078	37847	Cluster1
Y_mapped_Scaffold_53_D1765	38401	38753	Cluster1
Y_mapped_Scaffold_53_D1765	40848	43751	Cluster1
Unmapped_Scaffold_52_D1739	103	1077	Cluster1
Unmapped_Scaffold_52_D1739	8452	8642	Cluster1
Unmapped_Scaffold_52_D1739	9442	10851	Cluster1
Unmapped_Scaffold_52_D1739	11554	22880	Cluster1
Unmapped_Scaffold_52_D1739	23382	23671	Cluster1
Unmapped_Scaffold_52_D1739	24416	24565	Cluster1
Unmapped_Scaffold_52_D1739	26593	26661	Cluster1
Unmapped_Scaffold_52_D1739	27205	27435	Cluster1
Unmapped_Scaffold_52_D1739	27946	28033	Cluster1
Unmapped_Scaffold_52_D1739	28814	29013	Cluster2
Unmapped_Scaffold_52_D1739	29758	29939	Cluster1
Unmapped_Scaffold_52_D1739	30860	34666	Cluster1
Unmapped_Scaffold_52_D1739	35850	36165	Cluster2
Unmapped_Scaffold_52_D1739	38222	39141	Cluster1
Unmapped_Scaffold_52_D1739	39692	40926	Cluster1
Y_mapped_Scaffold_20_D1762_D1719	409	523	Cluster2
Y_mapped_Scaffold_20_D1762_D1719	1161	2470	Cluster1
Y_mapped_Scaffold_20_D1762_D1719	4998	9941	Cluster2
Y_mapped_Scaffold_20_D1762_D1719	10714	13901	Cluster2
Y_mapped_Scaffold_20_D1762_D1719	15655	25476	Cluster2
Y_mapped_Scaffold_20_D1762_D1719	26186	33633	Cluster1
Y_mapped_Scaffold_20_D1762_D1719	34650	37249	Cluster2
Y_mapped_Scaffold_20_D1762_D1719	37965	39015	Cluster1
Unmapped_Scaffold_29_D1705	1607	2386	Cluster2
Unmapped_Scaffold_29_D1705	3915	4538	Cluster2
Unmapped_Scaffold_29_D1705	5886	10305	Cluster1
Unmapped_Scaffold_29_D1705	11327	21099	Cluster1
Unmapped_Scaffold_29_D1705	21899	22216	Cluster5
Unmapped_Scaffold_29_D1705	22747	23633	Cluster1
Unmapped_Scaffold_29_D1705	24433	24750	Cluster5
Unmapped_Scaffold_29_D1705	25281	26167	Cluster1
Unmapped_Scaffold_29_D1705	26967	27284	Cluster5
Unmapped_Scaffold_29_D1705	27815	28701	Cluster1
Unmapped_Scaffold_29_D1705	29501	29818	Cluster5
Unmapped_Scaffold_29_D1705	30349	30963	Cluster2
Unmapped_Scaffold_29_D1705	31518	35320	Cluster2
Unmapped_Scaffold_29_D1705	36489	37036	Cluster2
Unmapped_Scaffold_11_D1754	24	774	Cluster1
Unmapped_Scaffold_11_D1754	8336	10229	Cluster2
Unmapped_Scaffold_11_D1754	13653	20715	Cluster2
Unmapped_Scaffold_11_D1754	28006	28154	Cluster1
Unmapped_Scaffold_11_D1754	30469	34631	Cluster2
Unmapped_Scaffold_11_D1754	35648	36470	Cluster1
Y_mapped_Scaffold_18_D1698	14	18647	Cluster2
Y_mapped_Scaffold_18_D1698	19350	21196	Cluster2
Y_mapped_Scaffold_18_D1698	21774	29732	Cluster2
Y_mapped_Scaffold_21_D1683_D1693	1809	2853	Cluster1
Y_mapped_Scaffold_21_D1683_D1693	3624	12349	Cluster1
Y_mapped_Scaffold_21_D1683_D1693	13022	16422	Cluster1
Y_mapped_Scaffold_21_D1683_D1693	17095	20493	Cluster1
Y_mapped_Scaffold_21_D1683_D1693	21168	22096	Cluster1
Y_mapped_Scaffold_21_D1683_D1693	23006	24329	Cluster2
Y_mapped_Scaffold_21_D1683_D1693	25408	27237	Cluster1
Y_mapped_Scaffold_21_D1683_D1693	27983	29309	Cluster1
Y_mapped_Scaffold_21_D1683_D1693	30153	30619	Cluster2
Y_mapped_Scaffold_21_D1683_D1693	31351	33130	Cluster2
Y_mapped_Scaffold_21_D1683_D1693	33803	34253	Cluster1
X3X4_mapped_Scaffold_6_D1712	13	1733	Cluster1
X3X4_mapped_Scaffold_6_D1712	3243	4822	Cluster1
X3X4_mapped_Scaffold_6_D1712	10051	10253	Cluster2
X3X4_mapped_Scaffold_6_D1712	11783	25501	Cluster1
X3X4_mapped_Scaffold_6_D1712	28931	33320	Cluster1
Y_mapped_Scaffold_15_D1727	771	911	Cluster1
Y_mapped_Scaffold_15_D1727	1609	5300	Cluster1
Y_mapped_Scaffold_15_D1727	6272	7738	Cluster1
Y_mapped_Scaffold_15_D1727	8246	11034	Cluster2
Y_mapped_Scaffold_15_D1727	11624	12135	Cluster1
Y_mapped_Scaffold_15_D1727	12683	15420	Cluster1
Y_mapped_Scaffold_15_D1727	16276	19065	Cluster2
Y_mapped_Scaffold_15_D1727	20222	20356	Cluster2
Y_mapped_Scaffold_15_D1727	21377	21710	Cluster1
Y_mapped_Scaffold_15_D1727	22263	27421	Cluster1
Y_mapped_Scaffold_15_D1727	28347	29901	Cluster2
Y_mapped_Scaffold_15_D1727	31313	31834	Cluster2
Y_mapped_Scaffold_15_D1727	32501	32934	Cluster2
Y_mapped_Scaffold_23_D1638	205	765	Cluster1
Y_mapped_Scaffold_23_D1638	2529	7559	Cluster1
Y_mapped_Scaffold_23_D1638	11554	20566	Cluster2
Y_mapped_Scaffold_23_D1638	22181	23353	Cluster2
Y_mapped_Scaffold_23_D1638	24769	26462	Cluster1
Y_mapped_Scaffold_23_D1638	30458	30620	Cluster1
Unmapped_Scaffold_45_D1673	1164	2192	Cluster2
Unmapped_Scaffold_45_D1673	5728	9398	Cluster1
Unmapped_Scaffold_45_D1673	9985	10235	Cluster1
Unmapped_Scaffold_45_D1673	10883	14237	Cluster2
Unmapped_Scaffold_45_D1673	16728	16892	Cluster1
Unmapped_Scaffold_45_D1673	18265	19807	Cluster2
Unmapped_Scaffold_45_D1673	24974	25584	Cluster2
Unmapped_Scaffold_45_D1673	28903	29568	Cluster1
Unmapped_Scaffold_38_D1625	18	3310	Cluster1
Unmapped_Scaffold_38_D1625	4095	8434	Cluster2
Unmapped_Scaffold_38_D1625	9547	10621	Cluster1
Unmapped_Scaffold_38_D1625	11902	12924	Cluster2
Unmapped_Scaffold_38_D1625	15105	28071	Cluster2
211000022278049	253	367	Cluster2
211000022278049	1005	2286	Cluster1
211000022278049	10654	13841	Cluster2
211000022278049	21356	25651	Cluster2
211000022278049	26361	27413	Cluster1
X3X4_mapped_Scaffold_14_D1732	0	773	Cluster1
X3X4_mapped_Scaffold_14_D1732	1991	3356	Cluster1
X3X4_mapped_Scaffold_14_D1732	3872	17522	Cluster1
X3X4_mapped_Scaffold_14_D1732	23244	26142	Cluster1
Unmapped_Scaffold_48_D1678	11	1855	Cluster2
Unmapped_Scaffold_48_D1678	2916	5032	Cluster2
Unmapped_Scaffold_48_D1678	7346	8458	Cluster7
Unmapped_Scaffold_48_D1678	9062	9655	Cluster1
Unmapped_Scaffold_48_D1678	10194	10546	Cluster1
Unmapped_Scaffold_48_D1678	11999	13047	Cluster2
Unmapped_Scaffold_48_D1678	13577	14279	Cluster1
Unmapped_Scaffold_48_D1678	22415	22767	Cluster1
Unmapped_Scaffold_48_D1678	23318	23851	Cluster1
211000022278415	10341	16842	Cluster1
211000022278415	17372	18426	Cluster2
211000022278415	19044	20339	Cluster1
211000022278415	21084	22008	Cluster2
211000022278415	22569	24563	Cluster2
211000022278415	25535	25782	Cluster1
Y_mapped_Scaffold_30_D1720	76	3795	Cluster2
Y_mapped_Scaffold_30_D1720	4354	5301	Cluster2
Y_mapped_Scaffold_30_D1720	6396	8810	Cluster1
Y_mapped_Scaffold_30_D1720	9545	12086	Cluster1
Y_mapped_Scaffold_30_D1720	12971	13769	Cluster1
Y_mapped_Scaffold_30_D1720	14523	14779	Cluster1
Y_mapped_Scaffold_30_D1720	15790	16071	Cluster2
Y_mapped_Scaffold_30_D1720	21232	21314	Cluster1
Y_mapped_Scaffold_30_D1720	22575	23870	Cluster1
Unmapped_Scaffold_44_D1670	137	8344	Cluster2
Unmapped_Scaffold_44_D1670	8974	9291	Cluster1
Unmapped_Scaffold_44_D1670	9801	13355	Cluster1
Unmapped_Scaffold_44_D1670	14045	25681	Cluster2
Unmapped_Scaffold_46_D1675	27	4518	Cluster2
Unmapped_Scaffold_46_D1675	9316	9661	Cluster1
Unmapped_Scaffold_46_D1675	10928	11446	Cluster1
Unmapped_Scaffold_46_D1675	19975	21875	Cluster2
Unmapped_Scaffold_13_D1782	140	746	Cluster1
Unmapped_Scaffold_13_D1782	1288	4711	Cluster2
Unmapped_Scaffold_13_D1782	11996	12144	Cluster1
Unmapped_Scaffold_13_D1782	14459	16223	Cluster1
Unmapped_Scaffold_13_D1782	18562	19777	Cluster2
Unmapped_Scaffold_13_D1782	24704	25285	Cluster1
Unmapped_Scaffold_60_D1601	11854	12151	Cluster1
Unmapped_Scaffold_60_D1601	14096	14388	Cluster2
Y_mapped_Scaffold_34_D1584	699	1254	Cluster2
Y_mapped_Scaffold_34_D1584	2679	2824	Cluster1
Y_mapped_Scaffold_34_D1584	3531	6937	Cluster1
Y_mapped_Scaffold_34_D1584	7622	7905	Cluster1
Y_mapped_Scaffold_34_D1584	8653	12052	Cluster1
Y_mapped_Scaffold_34_D1584	12788	12953	Cluster1
Y_mapped_Scaffold_34_D1584	13717	17826	Cluster1
Y_mapped_Scaffold_34_D1584	18912	23023	Cluster1
Y_mapped_Scaffold_34_D1584	23657	24232	Cluster1
Unmapped_Scaffold_24_D1707	5450	6232	Cluster3
Unmapped_Scaffold_24_D1707	6760	8020	Cluster1
Unmapped_Scaffold_24_D1707	9503	9730	Cluster1
Unmapped_Scaffold_24_D1707	10298	10497	Cluster1
3Cen_mapped_Scaffold_41_D1641	125	1000	Cluster1
3Cen_mapped_Scaffold_41_D1641	1634	8637	Cluster2
3Cen_mapped_Scaffold_41_D1641	10776	15109	Cluster1
3Cen_mapped_Scaffold_41_D1641	17884	18435	Cluster2
3Cen_mapped_Scaffold_41_D1641	21193	21885	Cluster2
Y_mapped_Scaffold_26_D1717	722	1187	Cluster1
Y_mapped_Scaffold_26_D1717	1788	8215	Cluster2
Y_mapped_Scaffold_26_D1717	9366	9859	Cluster2
Y_mapped_Scaffold_26_D1717	10387	11071	Cluster1
Y_mapped_Scaffold_26_D1717	13609	15405	Cluster2
Y_mapped_Scaffold_26_D1717	19094	20087	Cluster1
211000022278354	52	982	Cluster2
211000022278354	8849	10447	Cluster2
211000022278354	12716	13044	Cluster1
211000022278354	20075	20487	Cluster1
Unmapped_Scaffold_37_D1608	144	2086	Cluster2
Unmapped_Scaffold_37_D1608	2952	3121	Cluster1
Unmapped_Scaffold_37_D1608	3681	5675	Cluster2
Unmapped_Scaffold_37_D1608	9653	12076	Cluster2
Unmapped_Scaffold_37_D1608	12761	17766	Cluster2
Unmapped_Scaffold_37_D1608	19745	20752	Cluster1
2Cen_mapped_Scaffold_10_D1684	22	2906	Cluster2
2Cen_mapped_Scaffold_10_D1684	8060	8165	Cluster2
211000022280761	1428	2060	Cluster2
211000022280761	4334	4533	Cluster1
211000022280761	12121	12926	Cluster2
211000022280761	14691	14969	Cluster2
211000022280761	15593	15778	Cluster1
211000022280761	16551	17538	Cluster2
Unmapped_Scaffold_32_D1773	8655	9362	Cluster2
Unmapped_Scaffold_32_D1773	9897	12026	Cluster1
Unmapped_Scaffold_32_D1773	12766	14292	Cluster2
211000022279276	99	153	Cluster5
211000022279276	844	1642	Cluster2
211000022279276	9500	15456	Cluster2
211000022279114	39	698	Cluster2
211000022279114	1407	2441	Cluster2
211000022279114	11785	14845	Cluster2
211000022278217	34	621	Cluster2
211000022278217	8966	13677	Cluster1
211000022278974	12	1184	Cluster1
211000022278974	1741	4439	Cluster1
211000022278974	10734	12804	Cluster1
211000022278974	13398	13980	Cluster1
211000022280328	106	1004	Cluster2
211000022280328	1677	1968	Cluster2
211000022280328	4076	7221	Cluster1
211000022280328	10206	10634	Cluster2
211000022280328	11206	11289	Cluster1
211000022280328	11882	14092	Cluster2
211000022280541	6	3382	Cluster2
211000022280541	9089	9797	Cluster1
211000022278653	85	1282	Cluster2
211000022278653	9390	10897	Cluster2
211000022278653	11769	13983	Cluster2
211000022278498	20	2906	Cluster1
211000022278498	8747	12123	Cluster1
211000022278498	12908	13935	Cluster5
211000022280259	51	1218	Cluster1
211000022280259	1871	2200	Cluster1
211000022280259	3287	5319	Cluster1
211000022280259	9134	12990	Cluster2
211000022280259	13628	13806	Cluster2
211000022278875	108	2554	Cluster1
211000022278875	12370	13618	Cluster1
211000022279892	100	1300	Cluster2
211000022279892	2040	4028	Cluster1
211000022279892	11398	12531	Cluster2
211000022279009	33	876	Cluster1
211000022279009	9295	9801	Cluster2
211000022279009	10341	13543	Cluster1
Unmapped_Scaffold_51_D1697	33	13449	Cluster2
211000022279719	187	1513	Cluster2
211000022279579	12325	13400	Cluster2
211000022280042	2	3927	Cluster1
211000022280042	10078	13365	Cluster1
211000022279094	101	1396	Cluster2
211000022279094	8225	11523	Cluster1
211000022279556	16	1765	Cluster2
211000022279556	10181	13241	Cluster2
211000022279446	5	1855	Cluster1
211000022279446	9144	12605	Cluster2
2R2_mapped_Scaffold_56_D1828	234	1172	Cluster1
2R2_mapped_Scaffold_56_D1828	1884	3959	Cluster2
2R2_mapped_Scaffold_56_D1828	4770	5916	Cluster2
2R2_mapped_Scaffold_56_D1828	7040	7492	Cluster1
2R2_mapped_Scaffold_56_D1828	8318	8807	Cluster1
2R2_mapped_Scaffold_56_D1828	9931	10383	Cluster1
211000022280270	3561	3699	Cluster1
211000022280270	9810	12997	Cluster2
211000022280187	177	1977	Cluster1
211000022279146	61	1624	Cluster2
211000022279146	9869	12848	Cluster2
211000022279008	1	2988	Cluster2
211000022279008	11664	12841	Cluster1
211000022279754	16	282	Cluster1
211000022279754	10442	12653	Cluster2
211000022278279	24	1266	Cluster1
211000022278279	9234	9939	Cluster1
211000022278185	2291	2701	Cluster1
211000022278185	11474	12137	Cluster2
211000022279420	2735	3624	Cluster2
211000022279420	10056	10931	Cluster1
Unmapped_Scaffold_54_D1776	17	12566	Cluster1
211000022279022	16	1259	Cluster2
211000022279022	10241	12489	Cluster2
211000022279503	4	1664	Cluster1
211000022279503	8891	12495	Cluster1
211000022280742	446	2577	Cluster2
211000022280742	9966	10718	Cluster1
211000022280742	11265	11922	Cluster2
211000022279345	5	1062	Cluster2
211000022279345	9854	12412	Cluster1
211000022278978	102	3892	Cluster1
211000022278978	8899	9309	Cluster2
211000022278978	9942	10251	Cluster1
211000022279829	89	374	Cluster1
211000022279829	9749	12378	Cluster1
211000022278916	396	2149	Cluster2
211000022278916	9941	10461	Cluster1
211000022278916	11923	12252	Cluster1
211000022279098	179	2461	Cluster2
211000022279098	11432	11909	Cluster2
211000022278777	44	1218	Cluster1
211000022278777	10490	12295	Cluster2
211000022279676	2	2759	Cluster1
211000022279676	10300	12187	Cluster3
211000022279594	238	1246	Cluster7
211000022279594	10646	12117	Cluster1
211000022279637	35	292	Cluster1
211000022279637	881	1746	Cluster1
211000022279637	9844	10711	Cluster7
211000022279456	70	1154	Cluster2
211000022279456	9602	10895	Cluster1
211000022279456	11803	11886	Cluster2
211000022279893	39	2513	Cluster2
211000022279893	10922	12019	Cluster1
211000022278273	30	1164	Cluster2
211000022278273	8075	9418	Cluster2
211000022278273	10726	11998	Cluster2
211000022279001	879	1190	Cluster1
211000022279001	10413	11435	Cluster6
211000022280763	7696	11471	Cluster1
211000022278390	14	1499	Cluster2
211000022279189	0	275	Cluster2
211000022279189	973	1125	Cluster1
211000022279189	3658	4164	Cluster2
211000022279189	10288	11945	Cluster2
211000022278399	74	399	Cluster2
211000022278399	1161	1772	Cluster2
211000022278399	10455	10591	Cluster2
211000022279523	15	258	Cluster5
211000022279523	1190	3052	Cluster2
211000022279523	11217	11801	Cluster1
211000022279681	145	2080	Cluster1
211000022279681	10603	11560	Cluster1
211000022278549	307	3028	Cluster1
211000022278549	10630	11741	Cluster2
211000022278849	64	144	Cluster1
211000022279836	8	1163	Cluster1
211000022279836	10523	11511	Cluster2
211000022279762	386	1012	Cluster2
211000022278269	69	1183	Cluster2
211000022279423	40	1087	Cluster1
211000022280064	135	1354	Cluster2
211000022280064	9952	11091	Cluster1
211000022278686	10058	11123	Cluster1
Unmapped_Scaffold_58_D1862	22	4361	Cluster2
Unmapped_Scaffold_58_D1862	6453	7824	Cluster2
211000022280750	93	549	Cluster2
211000022280750	1290	3027	Cluster2
211000022280750	4335	4678	Cluster1
211000022280750	8997	9821	Cluster1
211000022280526	30	9363	Cluster1
211000022278215	25	1743	Cluster2
211000022278215	6207	6362	Cluster1
211000022279735	3221	4253	Cluster1
211000022279735	4823	6563	Cluster2
211000022279735	7184	7577	Cluster2
211000022280465	513	7113	Cluster1
211000022280734	1419	2139	Cluster1
211000022280734	3709	4139	Cluster2
211000022280734	5326	6845	Cluster2
211000022278032	5298	6911	Cluster1
211000022280476	31	3656	Cluster2
211000022280476	4441	4977	Cluster2
211000022280476	6027	6533	Cluster2
211000022279018	830	3159	Cluster2
211000022279018	3941	6759	Cluster1
211000022280735	361	1327	Cluster1
211000022280735	2901	4089	Cluster1
211000022280735	5147	6739	Cluster2
211000022280699	15	2219	Cluster2
211000022280699	3621	4150	Cluster1
211000022280699	5497	6146	Cluster2
211000022280447	2492	2787	Cluster1
211000022280447	3793	4030	Cluster1
211000022280447	4709	5126	Cluster2
211000022280640	89	700	Cluster2
211000022280640	3116	6507	Cluster2
211000022279879	994	6023	Cluster1
211000022280236	1322	2455	Cluster1
211000022280236	4219	4844	Cluster2
211000022279539	11	2173	Cluster2
211000022279539	3862	5654	Cluster1
211000022280519	19	3708	Cluster1
211000022280519	5086	5966	Cluster2
211000022279177	145	397	Cluster2
211000022279177	1578	3382	Cluster1
211000022279177	4349	4457	Cluster2
211000022279177	5026	5418	Cluster1
211000022279177	5943	6053	Cluster1
211000022278684	418	4325	Cluster1
211000022278684	5091	5655	Cluster1
211000022280437	346	1689	Cluster1
211000022280437	2425	2768	Cluster3
211000022280437	3417	4105	Cluster1
211000022280437	5289	5960	Cluster2
211000022280655	4893	5922	Cluster1
211000022279884	621	3863	Cluster2
211000022279884	4465	5904	Cluster1
211000022279563	4	5822	Cluster1
211000022280462	1117	1314	Cluster2
211000022280462	3720	5743	Cluster2
211000022280472	1025	1659	Cluster2
211000022280472	4956	5603	Cluster2
211000022280748	275	4824	Cluster1
211000022280748	5331	5429	Cluster1
211000022279955	0	5542	Cluster1
211000022279380	23	1462	Cluster1
211000022279380	4765	5230	Cluster1
211000022280517	203	305	Cluster1
211000022280517	842	4643	Cluster1
211000022280241	19	1827	Cluster1
211000022280241	3463	3925	Cluster1
211000022280241	4715	4972	Cluster3
211000022280727	81	2105	Cluster1
211000022280727	2885	3167	Cluster1
211000022280727	3676	3955	Cluster2
211000022280727	4466	5380	Cluster2
211000022279257	30	5343	Cluster2
211000022280656	108	607	Cluster1
211000022280656	2087	2849	Cluster1
211000022280637	21	3027	Cluster2
211000022280637	4272	5261	Cluster1
211000022279634	1038	3500	Cluster2
211000022279634	4346	5231	Cluster1
211000022280466	27	443	Cluster1
211000022280466	2256	5173	Cluster6
211000022279559	536	4794	Cluster2
211000022278960	222	264	Cluster5
211000022278960	1936	2486	Cluster1
211000022278960	3922	5169	Cluster1
211000022280459	4583	5091	Cluster1
211000022280720	186	1879	Cluster2
211000022279883	0	5051	Cluster1
211000022280583	511	1342	Cluster1
211000022280583	1920	3098	Cluster2
211000022280583	3662	4300	Cluster1
211000022280615	8	2882	Cluster2
211000022280615	4225	4601	Cluster2
211000022280461	1572	4955	Cluster2
211000022280558	3828	4844	Cluster2
211000022280087	86	433	Cluster1
211000022280087	1127	1744	Cluster2
211000022280087	2355	4600	Cluster1
211000022279928	10	241	Cluster1
211000022279928	2573	4690	Cluster1
211000022279913	253	4899	Cluster2
211000022280649	38	4902	Cluster6
211000022280445	30	4897	Cluster2
211000022279453	47	151	Cluster1
211000022279453	3576	4808	Cluster2
211000022280645	2	4859	Cluster4
211000022280233	9	738	Cluster1
211000022280233	1289	1380	Cluster2
211000022280233	1967	4762	Cluster1
211000022280015	1332	2293	Cluster1
211000022280015	2960	3130	Cluster2
211000022279449	70	884	Cluster1
211000022279449	1447	1885	Cluster2
211000022279449	2558	3275	Cluster1
211000022279449	4323	4793	Cluster2
211000022280607	36	1100	Cluster2
211000022280607	2064	4607	Cluster2
211000022280618	12	4653	Cluster1
211000022280050	1888	2344	Cluster1
211000022280652	80	1644	Cluster1
211000022279344	5	3340	Cluster1
211000022279344	4298	4458	Cluster1
211000022279701	1	4514	Cluster1
211000022279705	9	3740	Cluster1
211000022279705	4250	4503	Cluster1
211000022280457	289	642	Cluster1
211000022280457	1905	2768	Cluster2
211000022280457	3273	4414	Cluster1
211000022278926	46	103	Cluster6
211000022278926	2487	4374	Cluster1
211000022280743	4257	4299	Cluster1
211000022280624	1	4361	Cluster1
211000022279091	175	670	Cluster2
211000022279091	2439	2510	Cluster1
211000022279396	47	1922	Cluster1
211000022279396	2562	4366	Cluster2
211000022279940	15	2667	Cluster1
211000022280516	14	765	Cluster2
211000022280516	2147	3167	Cluster2
211000022280671	7	4239	Cluster1
211000022279887	31	1724	Cluster2
211000022279887	2276	2395	Cluster1
211000022279887	4011	4203	Cluster2
211000022280283	791	902	Cluster1
211000022280283	2869	4009	Cluster2
211000022278723	978	1639	Cluster1
211000022278723	2902	4195	Cluster1
211000022280473	161	4224	Cluster1
211000022279855	79	2844	Cluster2
211000022279855	4183	4228	Cluster2
211000022280068	110	4167	Cluster2
211000022280002	150	4209	Cluster2
211000022278966	74	1061	Cluster2
211000022278966	3416	4203	Cluster2
211000022278089	404	605	Cluster1
211000022279667	43	4188	Cluster2
211000022280762	4047	4175	Cluster2
211000022280494	55	1443	Cluster1
211000022280494	2036	4188	Cluster1
211000022279052	243	529	Cluster1
211000022279052	1360	3924	Cluster2
211000022278351	91	1118	Cluster1
211000022278351	3408	4045	Cluster1
211000022278372	87	2951	Cluster2
211000022278372	3501	3862	Cluster2
211000022280653	49	226	Cluster1
211000022280653	3669	4131	Cluster1
211000022280560	2017	2568	Cluster1
211000022280479	623	4080	Cluster1
211000022280016	12	4065	Cluster1
211000022280504	38	4038	Cluster2
211000022280110	1269	3211	Cluster1
211000022280110	3747	3961	Cluster1
211000022280529	2	4005	Cluster1
211000022280539	32	4007	Cluster1
211000022280448	49	4006	Cluster1
211000022280623	21	3400	Cluster2
211000022279731	18	3981	Cluster1
211000022280446	6	999	Cluster2
211000022280446	1857	3049	Cluster1
211000022280446	3656	3783	Cluster1
211000022280684	185	1855	Cluster1
211000022280684	2611	2796	Cluster6
211000022280684	3701	3910	Cluster1
211000022278675	186	2274	Cluster2
211000022278675	2853	3950	Cluster1
211000022279673	85	3910	Cluster1
211000022278100	991	2690	Cluster1
211000022280593	12	526	Cluster2
211000022280593	3153	3908	Cluster1
211000022280703	1761	2050	Cluster1
211000022280703	3498	3749	Cluster1
211000022279750	618	3846	Cluster1
211000022278945	280	3710	Cluster2
211000022279675	47	1695	Cluster2
211000022279675	2214	3857	Cluster2
211000022280498	15	766	Cluster2
211000022280498	1319	2357	Cluster1
211000022279243	60	1937	Cluster2
211000022278195	2970	3205	Cluster1
211000022280629	21	3759	Cluster1
211000022280471	85	236	Cluster1
211000022280471	2000	3710	Cluster2
211000022280625	27	3735	Cluster1
211000022280495	5	3715	Cluster1
211000022280455	5	3710	Cluster2
211000022279477	80	827	Cluster2
211000022279477	1618	1961	Cluster2
211000022279477	2747	3666	Cluster3
211000022280481	1207	3601	Cluster1
211000022278697	22	1197	Cluster1
211000022278697	1747	2667	Cluster1
211000022278602	22	68	Cluster2
211000022278602	946	1708	Cluster2
211000022278602	2301	3294	Cluster2
211000022280606	36	1691	Cluster2
211000022280606	3213	3658	Cluster1
211000022278392	62	783	Cluster2
211000022278392	1999	3388	Cluster2
211000022280463	16	2038	Cluster2
211000022280463	3053	3243	Cluster5
211000022280522	305	885	Cluster1
211000022280522	2385	2867	Cluster1
211000022280620	8	3595	Cluster1
211000022280578	8	1550	Cluster1
211000022280578	2094	3600	Cluster1
211000022279961	744	1175	Cluster2
211000022279961	1803	3377	Cluster2
211000022280525	138	3489	Cluster2
211000022279730	15	3546	Cluster6
211000022278396	94	260	Cluster1
211000022278396	916	1056	Cluster2
211000022278396	2482	3534	Cluster6
211000022278601	25	626	Cluster1
211000022278601	1223	1517	Cluster1
211000022278601	2820	3536	Cluster1
211000022280692	181	3179	Cluster2
211000022279945	10	3513	Cluster1
211000022278896	27	3514	Cluster1
211000022280156	495	3044	Cluster2
211000022279613	217	1226	Cluster2
211000022279030	19	3488	Cluster2
211000022279468	253	3418	Cluster1
211000022279229	32	3451	Cluster2
211000022279499	2	3478	Cluster1
211000022278768	1668	2728	Cluster1
211000022280597	22	3470	Cluster1
211000022279812	272	3289	Cluster2
211000022278203	3095	3458	Cluster2
211000022278312	14	1703	Cluster1
211000022279431	43	3420	Cluster1
211000022278795	192	366	Cluster1
211000022278795	973	3080	Cluster2
211000022279951	42	3321	Cluster1
211000022279877	14	3210	Cluster1
211000022279188	36	3277	Cluster1
211000022280483	25	162	Cluster2
211000022280483	1112	2041	Cluster1
211000022280595	5	1515	Cluster7
211000022280595	2296	3260	Cluster2
211000022280255	26	2631	Cluster2
211000022279772	5	3282	Cluster1
211000022279606	78	539	Cluster1
211000022279606	2348	3275	Cluster2
211000022279497	45	3263	Cluster1
211000022280524	2200	3244	Cluster1
211000022280440	1563	3253	Cluster2
211000022280480	6	3120	Cluster6
211000022280687	6	3244	Cluster1
211000022280115	32	3212	Cluster2
211000022280588	10	3094	Cluster2
211000022279982	242	1862	Cluster2
211000022279982	2922	3027	Cluster1
211000022278218	22	1682	Cluster1
211000022278218	2712	3140	Cluster1
211000022278544	1162	3155	Cluster2
211000022279394	114	1195	Cluster1
211000022279394	1715	1854	Cluster1
211000022279394	2564	2995	Cluster1
211000022279265	1174	3161	Cluster2
211000022279284	12	3079	Cluster1
211000022280619	11	3182	Cluster1
211000022280557	168	2004	Cluster1
211000022280557	2506	3104	Cluster1
211000022279224	1903	1966	Cluster1
211000022280456	0	1566	Cluster1
211000022280456	2107	2241	Cluster1
211000022278219	2154	2862	Cluster7
211000022278438	41	539	Cluster1
211000022278438	2594	3151	Cluster1
211000022279649	12	3118	Cluster1
211000022280211	1417	2313	Cluster1
211000022280467	93	3085	Cluster1
211000022279777	115	470	Cluster2
211000022279777	1010	1987	Cluster1
211000022279169	10	119	Cluster1
211000022279186	22	3075	Cluster1
211000022280538	10	3088	Cluster1
211000022278398	0	1263	Cluster1
211000022278398	1980	3065	Cluster1
211000022278280	533	1761	Cluster7
211000022278280	2290	3069	Cluster1
211000022280511	43	3002	Cluster2
211000022278785	863	2234	Cluster1
211000022278895	327	1588	Cluster2
211000022279109	18	3072	Cluster1
211000022279179	29	3064	Cluster2
211000022280641	2	3058	Cluster1
211000022280532	4	3057	Cluster1
211000022279784	23	3015	Cluster2
211000022279642	59	2958	Cluster1
211000022280261	2447	2853	Cluster2
211000022280212	303	773	Cluster3
211000022280212	1301	1752	Cluster1
211000022279460	108	3021	Cluster2
211000022280577	260	2975	Cluster1
211000022278395	632	1579	Cluster2
211000022278395	2138	2967	Cluster1
211000022280542	6	2995	Cluster1
211000022278744	234	287	Cluster1
211000022278744	1738	2824	Cluster2
211000022278883	36	1555	Cluster1
211000022278883	2570	2829	Cluster2
211000022280260	173	2356	Cluster2
211000022279837	125	730	Cluster2
211000022279837	1507	1563	Cluster2
211000022279837	2147	2748	Cluster1
211000022279761	106	225	Cluster1
211000022279761	814	951	Cluster1
211000022279761	2139	2610	Cluster2
211000022278208	13	2934	Cluster1
211000022279277	2	2943	Cluster1
211000022279608	14	2751	Cluster1
211000022279239	6	2921	Cluster1
211000022280474	8	1692	Cluster1
211000022280474	2699	2906	Cluster1
211000022280316	132	2263	Cluster1
211000022280536	19	2923	Cluster2
211000022280686	24	1794	Cluster1
211000022280686	2672	2898	Cluster1
211000022279442	665	2908	Cluster1
211000022280544	290	2899	Cluster6
211000022278554	31	2915	Cluster4
211000022280251	63	693	Cluster1
211000022280251	1626	2896	Cluster1
211000022279488	11	2841	Cluster2
211000022280639	66	2907	Cluster1
211000022278378	63	1418	Cluster1
211000022278724	1002	2873	Cluster3
211000022278952	144	289	Cluster5
211000022278952	2362	2881	Cluster2
211000022279532	5	2678	Cluster2
211000022280272	528	2800	Cluster2
211000022280010	132	2865	Cluster2
211000022279061	369	2814	Cluster2
211000022280012	29	2861	Cluster1
211000022280205	432	2160	Cluster1
211000022280311	251	609	Cluster1
211000022280311	1286	2100	Cluster2
211000022279021	19	1936	Cluster2
211000022280610	2	2876	Cluster1
211000022278868	8	2641	Cluster1
211000022279867	34	125	Cluster1
211000022279867	739	2552	Cluster2
211000022280333	968	1876	Cluster1
211000022278404	88	924	Cluster7
211000022278404	1598	2157	Cluster1
211000022280436	611	863	Cluster1
211000022280436	1503	2369	Cluster2
211000022279968	14	2833	Cluster1
211000022279698	2	2837	Cluster1
211000022279382	73	1857	Cluster1
211000022279552	53	2784	Cluster1
211000022279703	6	2825	Cluster1
211000022280642	78	2827	Cluster6
211000022280501	402	675	Cluster1
211000022280501	1491	1856	Cluster2
211000022279408	67	2822	Cluster2
211000022278098	1	143	Cluster1
211000022278098	750	852	Cluster2
211000022280537	5	2774	Cluster1
211000022278436	1	560	Cluster1
211000022278436	1634	2813	Cluster1
211000022279502	7	2799	Cluster1
211000022280469	23	2679	Cluster2
211000022280340	197	1652	Cluster1
211000022278586	177	2495	Cluster1
211000022279948	440	751	Cluster1
211000022279416	11	2663	Cluster2
211000022280214	200	859	Cluster1
211000022280214	1508	2053	Cluster1
211000022278975	25	1110	Cluster2
211000022278975	2143	2680	Cluster1
211000022278923	161	632	Cluster2
211000022279311	863	2671	Cluster1
211000022279623	19	2774	Cluster1
211000022279527	12	2783	Cluster1
211000022280171	24	397	Cluster1
211000022280171	1014	2714	Cluster2
211000022278794	49	2660	Cluster2
211000022278734	1095	1217	Cluster1
211000022278734	1908	2643	Cluster2
211000022280497	597	836	Cluster2
211000022280497	1376	2445	Cluster2
211000022278440	27	1048	Cluster2
211000022278440	1878	2682	Cluster1
211000022279562	124	1537	Cluster2
211000022279562	2087	2707	Cluster2
211000022278790	101	146	Cluster2
211000022278790	1851	2603	Cluster2
211000022279709	15	2692	Cluster2
211000022280138	5	198	Cluster3
211000022280138	702	2689	Cluster1
211000022279911	204	2679	Cluster1
211000022278921	1455	2696	Cluster1
211000022278421	36	2527	Cluster1
211000022279755	150	381	Cluster1
211000022279755	2265	2579	Cluster1
211000022278278	44	2441	Cluster1
211000022279653	2	2642	Cluster1
211000022280148	125	2676	Cluster1
211000022280095	0	2671	Cluster1
211000022279973	23	1780	Cluster2
211000022278546	55	561	Cluster1
211000022278546	1102	2583	Cluster2
211000022278114	461	2644	Cluster1
211000022280108	192	475	Cluster6
211000022280108	1965	2650	Cluster2
211000022279233	60	2527	Cluster1
211000022279046	672	2527	Cluster1
211000022278426	4	1318	Cluster1
211000022279917	19	2624	Cluster1
211000022279602	249	2546	Cluster2
211000022280089	39	2369	Cluster2
211000022278937	21	2625	Cluster2
211000022278732	414	2244	Cluster2
211000022280198	338	1059	Cluster1
211000022280198	2205	2580	Cluster1
211000022280137	46	1440	Cluster1
211000022280137	2461	2599	Cluster1
211000022280062	17	2464	Cluster6
211000022279003	2	2523	Cluster2
211000022280535	1285	1821	Cluster2
211000022280696	119	2526	Cluster2
211000022278327	122	382	Cluster1
211000022278327	1847	2454	Cluster2
211000022280443	1885	2498	Cluster2
211000022279190	0	767	Cluster1
211000022279190	2348	2515	Cluster2
211000022278452	1	416	Cluster1
211000022278452	1541	2042	Cluster2
211000022279483	6	477	Cluster2
211000022278738	1	2561	Cluster2
211000022278509	119	1769	Cluster2
211000022280553	231	1010	Cluster2
211000022278489	983	2457	Cluster1
211000022279214	118	996	Cluster1
211000022279214	1572	2190	Cluster2
211000022279191	6	2538	Cluster2
211000022279056	11	2542	Cluster1
211000022278963	17	2540	Cluster2
211000022280485	204	2529	Cluster2
211000022279261	42	568	Cluster1
211000022278743	2	694	Cluster2
211000022278927	20	2504	Cluster2
211000022279573	22	1392	Cluster2
211000022279573	2050	2473	Cluster1
211000022279710	71	2330	Cluster2
211000022278282	522	2511	Cluster5
211000022278683	579	2181	Cluster1
211000022278740	8	2468	Cluster2
211000022279126	1555	2462	Cluster2
211000022280033	213	756	Cluster1
211000022278802	288	2355	Cluster1
211000022279980	116	1065	Cluster1
211000022279980	2329	2461	Cluster2
211000022279902	15	2471	Cluster1
211000022278510	60	1382	Cluster1
211000022278172	1446	1805	Cluster1
211000022279994	7	1341	Cluster2
211000022279994	2069	2340	Cluster1
211000022279193	36	2239	Cluster1
211000022278664	23	1449	Cluster1
211000022278664	2034	2393	Cluster2
211000022279070	14	657	Cluster2
211000022280492	3	2295	Cluster1
211000022279178	65	287	Cluster1
211000022279178	1491	2346	Cluster2
211000022279651	1069	1568	Cluster1
211000022279909	66	2423	Cluster2
211000022279780	1151	2346	Cluster2
211000022280679	162	536	Cluster1
211000022280679	1354	2384	Cluster2
211000022279436	68	266	Cluster2
211000022279436	896	2399	Cluster1
211000022280626	47	1482	Cluster1
211000022280626	2258	2352	Cluster1
211000022280561	47	324	Cluster1
211000022280561	928	2389	Cluster1
211000022279967	4	2411	Cluster1
211000022279000	21	2293	Cluster1
211000022278335	14	2358	Cluster1
211000022278507	1814	2375	Cluster2
211000022280144	836	1807	Cluster2
211000022279635	214	282	Cluster1
211000022278942	0	2375	Cluster1
211000022279122	28	1184	Cluster2
211000022279122	1686	2378	Cluster1
211000022278716	11	2135	Cluster2
211000022279247	70	2320	Cluster1
211000022278869	39	1333	Cluster6
211000022279810	447	2361	Cluster1
211000022280453	917	2376	Cluster1
211000022279259	23	989	Cluster1
211000022280747	47	2361	Cluster1
211000022279530	51	2359	Cluster1
211000022279197	23	776	Cluster2
211000022279340	12	2350	Cluster1
211000022280507	18	2354	Cluster1
211000022279704	0	2352	Cluster1
211000022280534	1	2347	Cluster1
211000022279058	5	2339	Cluster2
211000022278934	1913	2043	Cluster1
211000022280228	199	2320	Cluster2
211000022279334	13	2166	Cluster1
211000022279612	274	2281	Cluster1
211000022279966	337	2306	Cluster1
211000022279774	5	2315	Cluster1
211000022279504	16	2314	Cluster1
211000022279787	80	2157	Cluster2
211000022278536	0	2258	Cluster1
211000022278577	245	2261	Cluster1
211000022280580	46	2292	Cluster1
211000022279011	34	439	Cluster2
211000022279085	153	1695	Cluster1
211000022279553	15	2279	Cluster1
211000022279732	3	2273	Cluster1
211000022280698	628	1979	Cluster1
211000022279949	45	1382	Cluster2
211000022280024	4	864	Cluster1
211000022280024	1638	2126	Cluster2
211000022278953	266	2179	Cluster1
211000022280088	6	2222	Cluster1
211000022279101	1	2217	Cluster6
211000022280621	485	1526	Cluster1
211000022279929	73	2109	Cluster2
211000022279932	154	2198	Cluster1
211000022280599	533	1462	Cluster1
211000022279118	1851	2178	Cluster1
211000022278628	471	2143	Cluster2
211000022279039	41	1982	Cluster2
211000022278555	4	439	Cluster2
211000022278555	1052	1118	Cluster2
211000022279476	2	2187	Cluster1
211000022278652	3	2157	Cluster2
211000022278205	1728	2016	Cluster2
211000022280223	10	1192	Cluster1
211000022280133	1261	1924	Cluster2
211000022280500	2045	2121	Cluster1
211000022279834	4	2126	Cluster1
211000022280176	1340	1715	Cluster1
211000022280135	23	862	Cluster2
211000022280631	13	576	Cluster2
211000022280631	1697	2005	Cluster2
211000022279756	1	726	Cluster2
211000022280617	290	1945	Cluster2
211000022278968	6	2067	Cluster2
211000022279470	319	2087	Cluster2
211000022279807	1036	2091	Cluster7
211000022279583	613	2072	Cluster2
211000022278874	6	2083	Cluster6
211000022279044	0	721	Cluster2
211000022279044	1874	2064	Cluster1
211000022278206	12	1402	Cluster2
211000022278138	405	758	Cluster1
211000022278138	1640	2062	Cluster1
211000022278464	341	421	Cluster1
211000022279804	354	421	Cluster1
211000022279804	1184	1239	Cluster1
211000022278522	319	1910	Cluster1
211000022278919	37	1762	Cluster2
211000022279942	51	2034	Cluster1
211000022278216	725	2016	Cluster1
211000022279601	8	2054	Cluster1
211000022279641	63	2043	Cluster2
211000022279937	533	1917	Cluster1
211000022280143	233	1496	Cluster1
211000022279517	6	1257	Cluster2
211000022279517	1900	2056	Cluster2
211000022278506	11	1576	Cluster1
211000022279733	21	1926	Cluster2
211000022279376	21	511	Cluster1
211000022278439	61	1008	Cluster2
211000022278780	44	649	Cluster2
211000022278780	1441	1871	Cluster1
211000022278922	80	1676	Cluster2
211000022279198	574	777	Cluster1
211000022279198	1396	2018	Cluster2
211000022278707	12	1269	Cluster2
211000022278047	50	1062	Cluster2
211000022278284	558	1866	Cluster2
211000022279237	724	1464	Cluster1
211000022278120	24	315	Cluster1
211000022278120	1015	1761	Cluster7
211000022280192	555	932	Cluster1
211000022280192	1608	1806	Cluster1
211000022278984	39	447	Cluster2
211000022278984	1240	1986	Cluster1
211000022278589	60	1965	Cluster1
211000022278362	12	1966	Cluster2
211000022279162	29	942	Cluster1
211000022279654	41	1918	Cluster1
211000022279130	36	1958	Cluster2
211000022279820	41	1921	Cluster2
211000022279712	86	1773	Cluster2
211000022278515	40	1929	Cluster2
211000022278982	204	1818	Cluster1
211000022279851	76	1944	Cluster2
211000022279282	612	1951	Cluster1
211000022278271	613	1012	Cluster1
211000022278678	9	1932	Cluster1
211000022279217	33	137	Cluster1
211000022279217	911	1694	Cluster7
211000022279889	53	1956	Cluster2
211000022278879	12	1963	Cluster1
211000022279571	39	1017	Cluster1
211000022278528	6	1899	Cluster2
211000022280195	22	1924	Cluster1
211000022279268	1076	1942	Cluster1
211000022279628	1758	1950	Cluster2
211000022278211	94	462	Cluster1
211000022278211	1149	1417	Cluster1
211000022279900	12	1303	Cluster1
211000022279795	270	1930	Cluster7
211000022278446	1248	1881	Cluster2
211000022278460	531	968	Cluster1
211000022280605	134	452	Cluster2
211000022280605	1227	1929	Cluster1
211000022279228	2	1841	Cluster2
211000022279627	50	837	Cluster2
211000022278304	20	753	Cluster1
211000022278304	1740	1916	Cluster2
211000022278406	51	1757	Cluster2
211000022279366	95	1898	Cluster1
211000022278365	138	304	Cluster1
211000022279657	32	1914	Cluster1
211000022280622	21	1865	Cluster6
211000022279969	21	376	Cluster2
211000022278929	23	1872	Cluster2
211000022280628	19	1851	Cluster1
211000022279285	26	1886	Cluster1
211000022279473	158	575	Cluster2
211000022279473	1152	1655	Cluster1
211000022278435	11	1885	Cluster1
211000022278274	25	274	Cluster2
211000022278274	1009	1882	Cluster1
211000022278694	777	821	Cluster1
211000022279104	1437	1740	Cluster2
211000022278411	55	318	Cluster1
211000022279029	1351	1875	Cluster1
211000022279199	1009	1865	Cluster1
211000022280347	70	799	Cluster1
211000022278352	171	363	Cluster1
211000022279921	87	1822	Cluster1
211000022279494	115	1804	Cluster1
211000022279574	18	1814	Cluster1
211000022280344	74	1689	Cluster2
211000022279192	10	1378	Cluster1
211000022278502	1533	1831	Cluster2
211000022279002	1	1819	Cluster2
211000022279971	1175	1766	Cluster2
211000022278876	0	1791	Cluster2
211000022280060	29	1741	Cluster6
211000022280320	58	1793	Cluster1
211000022280326	45	1746	Cluster1
211000022279633	198	1722	Cluster1
211000022279121	363	1559	Cluster1
211000022278941	65	1644	Cluster1
211000022279230	2	550	Cluster2
211000022279481	295	1073	Cluster1
211000022279322	1	1757	Cluster1
211000022279123	591	1112	Cluster1
211000022279208	305	1376	Cluster2
211000022279989	192	1745	Cluster2
211000022279049	210	1555	Cluster2
211000022278565	124	1630	Cluster1
211000022278842	1549	1641	Cluster1
211000022279337	3	1712	Cluster2
211000022280700	88	1617	Cluster6
211000022278388	19	1722	Cluster2
211000022278992	213	305	Cluster1
211000022278992	1355	1476	Cluster1
211000022279931	135	630	Cluster1
211000022279931	1430	1634	Cluster2
211000022279450	1572	1703	Cluster1
211000022278559	471	1684	Cluster1
211000022280160	24	1695	Cluster1
211000022279026	608	1700	Cluster1
211000022280243	33	1592	Cluster2
211000022278306	38	1655	Cluster1
211000022279896	415	1541	Cluster6
211000022279025	167	1662	Cluster1
211000022279936	100	1578	Cluster1
211000022279490	9	1672	Cluster1
211000022278709	10	1633	Cluster1
211000022279582	51	1585	Cluster1
211000022278938	22	596	Cluster1
211000022279788	25	1600	Cluster2
211000022278224	4	1551	Cluster1
211000022280074	110	1525	Cluster2
211000022279680	120	1460	Cluster1
211000022280061	12	1612	Cluster6
211000022280315	1340	1569	Cluster1
211000022279316	10	1593	Cluster1
211000022279090	281	1612	Cluster2
211000022278298	104	1474	Cluster1
211000022278979	0	509	Cluster1
211000022278979	1104	1428	Cluster1
211000022278754	131	1579	Cluster2
211000022279839	27	1557	Cluster1
211000022278969	20	1584	Cluster2
211000022278376	4	308	Cluster1
211000022279957	15	1571	Cluster1
211000022278525	21	496	Cluster1
211000022279040	265	1564	Cluster2
211000022278176	98	1564	Cluster2
211000022278597	35	1415	Cluster2
211000022278866	13	1509	Cluster1
211000022280694	7	1288	Cluster2
211000022278334	3	1551	Cluster1
211000022278655	361	1548	Cluster1
211000022278671	921	1365	Cluster1
211000022279842	96	1543	Cluster1
211000022279246	59	1446	Cluster1
211000022279686	332	1440	Cluster1
211000022280159	21	1412	Cluster1
211000022278451	19	1516	Cluster1
211000022279671	521	1482	Cluster1
211000022280325	43	1115	Cluster1
211000022278307	77	1118	Cluster1
211000022279870	290	1501	Cluster1
211000022278947	11	1498	Cluster2
211000022278733	272	458	Cluster1
211000022278182	27	1474	Cluster1
211000022278786	180	503	Cluster1
211000022278786	1267	1495	Cluster1
211000022278594	8	1074	Cluster2
211000022280102	91	313	Cluster6
211000022279619	34	1459	Cluster1
211000022278721	17	1447	Cluster1
211000022279207	186	1296	Cluster2
211000022278456	6	1474	Cluster2
211000022280235	107	1393	Cluster2
211000022279152	1	1288	Cluster2
211000022279904	9	1304	Cluster2
211000022278550	660	1387	Cluster2
211000022279696	18	1414	Cluster2
211000022278414	134	546	Cluster1
211000022279509	198	1333	Cluster1
211000022278214	941	1046	Cluster1
211000022279204	12	536	Cluster1
211000022279204	1097	1189	Cluster1
211000022279963	338	539	Cluster2
211000022279963	1161	1377	Cluster1
211000022279793	33	1410	Cluster2
211000022278286	225	747	Cluster1
211000022279875	76	1158	Cluster1
211000022279876	7	1402	Cluster2
211000022278262	306	554	Cluster1
211000022279437	33	369	Cluster1
211000022278139	748	1180	Cluster2
211000022278568	273	629	Cluster1
211000022279748	72	1369	Cluster1
211000022279600	48	1036	Cluster2
211000022279950	15	1418	Cluster1
211000022279112	263	778	Cluster1
211000022280009	8	1406	Cluster1
211000022279749	347	750	Cluster1
211000022279507	8	1294	Cluster2
211000022278366	562	1382	Cluster1
211000022278420	557	1176	Cluster1
211000022278558	12	1411	Cluster1
211000022278548	22	1408	Cluster2
211000022278949	13	1272	Cluster1
211000022279464	416	1014	Cluster2
211000022279454	338	931	Cluster1
211000022279529	5	830	Cluster7
211000022278167	12	1008	Cluster1
211000022279888	1	1396	Cluster1
211000022278038	457	802	Cluster3
211000022280322	49	1339	Cluster1
211000022280346	16	861	Cluster1
211000022280676	519	624	Cluster1
211000022279737	420	1324	Cluster2
211000022280116	9	1302	Cluster1
211000022279907	38	1374	Cluster1
211000022279890	80	1007	Cluster2
211000022278256	125	1302	Cluster2
211000022278676	41	229	Cluster1
211000022278676	916	1287	Cluster1
211000022280181	1067	1159	Cluster1
211000022279393	641	1274	Cluster2
211000022279433	65	1330	Cluster2
211000022279023	380	1349	Cluster1
211000022278689	296	1369	Cluster1
211000022279324	15	1353	Cluster1
211000022278413	13	1094	Cluster2
211000022280022	1	1352	Cluster1
211000022279484	236	1276	Cluster1
211000022279392	27	1348	Cluster1
211000022279365	341	1345	Cluster1
211000022279100	30	1252	Cluster1
211000022280327	93	1117	Cluster6
211000022278757	59	1270	Cluster2
211000022279415	8	1346	Cluster1
211000022278157	676	1319	Cluster2
211000022278127	448	1187	Cluster1
211000022280044	88	1277	Cluster2
211000022280343	697	1209	Cluster2
211000022280206	17	1298	Cluster2
211000022279421	48	1280	Cluster2
211000022278212	1233	1322	Cluster2
211000022279871	102	1243	Cluster2
211000022280140	1	66	Cluster1
211000022279550	41	1328	Cluster1
211000022279274	68	1321	Cluster1
211000022279485	468	1330	Cluster1
211000022278144	630	1318	Cluster1
211000022278865	214	1323	Cluster1
211000022280034	342	488	Cluster1
211000022279516	29	1104	Cluster1
211000022279404	29	1202	Cluster2
211000022279106	9	1301	Cluster2
211000022278492	708	1148	Cluster1
211000022279674	9	1313	Cluster2
211000022278194	376	1210	Cluster2
211000022279343	18	1310	Cluster3
211000022278122	11	1307	Cluster1
211000022279362	49	1229	Cluster7
211000022279944	8	1308	Cluster1
211000022278204	9	252	Cluster2
211000022278204	1078	1161	Cluster1
211000022279388	2	1308	Cluster1
211000022278714	358	1027	Cluster2
211000022279767	0	1304	Cluster1
211000022279560	31	104	Cluster7
211000022279560	648	1121	Cluster1
211000022279143	62	1053	Cluster2
211000022278894	0	1291	Cluster2
211000022278722	866	971	Cluster1
211000022278915	14	1289	Cluster2
211000022278408	5	641	Cluster1
211000022278408	1143	1220	Cluster1
211000022279984	3	1296	Cluster1
211000022278153	23	1295	Cluster1
211000022279319	34	86	Cluster1
211000022279319	1064	1222	Cluster1
211000022278574	819	864	Cluster1
211000022280007	26	1278	Cluster1
211000022278735	378	1272	Cluster2
211000022278962	7	1279	Cluster2
211000022279087	15	1050	Cluster2
211000022279318	46	1196	Cluster1
211000022279580	495	888	Cluster1
211000022278405	34	1250	Cluster1
211000022279835	341	954	Cluster1
211000022279998	3	1266	Cluster1
211000022278604	116	717	Cluster1
211000022279770	59	286	Cluster1
211000022279926	7	1268	Cluster1
211000022278338	172	1215	Cluster1
211000022278980	270	1271	Cluster1
211000022279411	5	1274	Cluster1
211000022280157	363	1267	Cluster2
211000022278348	24	336	Cluster1
211000022279182	391	1264	Cluster1
211000022279708	618	1275	Cluster1
211000022279656	275	1260	Cluster1
211000022278356	9	1257	Cluster1
211000022279978	71	1210	Cluster6
211000022279269	3	201	Cluster1
211000022279378	397	809	Cluster1
211000022279496	6	1261	Cluster1
211000022278580	211	1263	Cluster2
211000022279724	12	1122	Cluster2
211000022279764	6	1237	Cluster1
211000022279045	50	1266	Cluster1
211000022278791	699	830	Cluster1
211000022279441	32	862	Cluster2
211000022279721	18	1251	Cluster1
211000022278973	118	1234	Cluster2
211000022278773	2	1213	Cluster1
211000022279015	136	846	Cluster2
211000022278302	540	1095	Cluster2
211000022278932	308	1247	Cluster2
211000022279856	84	1120	Cluster1
211000022280091	63	997	Cluster1
211000022279528	1	1251	Cluster2
211000022278756	369	1240	Cluster1
211000022279615	25	1240	Cluster2
211000022278281	31	437	Cluster2
211000022278187	8	1234	Cluster1
211000022278382	33	499	Cluster2
211000022278887	10	123	Cluster1
211000022278887	839	1011	Cluster1
211000022279610	11	1242	Cluster1
211000022279172	15	1108	Cluster1
211000022280020	927	1240	Cluster2
211000022280045	17	1212	Cluster1
211000022278848	569	983	Cluster2
211000022278161	52	1232	Cluster1
211000022279432	140	1041	Cluster1
211000022279990	75	648	Cluster1
211000022278717	758	1240	Cluster1
211000022279218	833	1139	Cluster1
211000022279725	28	1125	Cluster2
211000022280678	27	1056	Cluster2
211000022279491	275	697	Cluster1
211000022278943	19	652	Cluster2
211000022280053	29	1236	Cluster2
211000022278808	32	1231	Cluster1
211000022278882	51	1238	Cluster7
211000022278971	730	1188	Cluster1
211000022278135	39	807	Cluster1
211000022279124	23	1220	Cluster2
211000022279570	3	1230	Cluster1
211000022279412	80	515	Cluster1
211000022278369	3	1073	Cluster1
211000022279267	11	1199	Cluster1
211000022279728	12	1218	Cluster2
211000022278654	204	1230	Cluster1
211000022279417	18	1214	Cluster1
211000022278136	25	914	Cluster1
211000022280210	176	464	Cluster1
211000022280210	1002	1094	Cluster1
211000022278727	804	917	Cluster1
211000022279144	21	1215	Cluster2
211000022279183	8	1209	Cluster1
211000022279678	202	1213	Cluster1
211000022280179	81	1176	Cluster1
211000022278582	2	463	Cluster2
211000022279918	12	1226	Cluster1
211000022279645	401	773	Cluster1
211000022279979	8	1226	Cluster1
211000022278242	216	578	Cluster1
211000022278242	1085	1222	Cluster6
211000022279778	213	1183	Cluster2
211000022280085	89	1225	Cluster1
211000022280139	110	494	Cluster1
211000022278755	12	915	Cluster2
211000022279128	487	1060	Cluster2
211000022278798	17	681	Cluster1
211000022279047	1088	1198	Cluster1
211000022279590	1	1213	Cluster1
211000022279682	101	1199	Cluster2
211000022278758	26	1142	Cluster1
211000022278935	3	1209	Cluster2
211000022278297	7	1219	Cluster1
211000022279647	18	554	Cluster1
211000022279017	355	1190	Cluster1
211000022279335	5	1212	Cluster1
211000022279872	15	645	Cluster2
211000022278196	962	1205	Cluster2
211000022280691	18	988	Cluster2
211000022279860	14	1207	Cluster1
211000022279554	1	1209	Cluster1
211000022279991	245	1152	Cluster1
211000022279185	12	903	Cluster1
211000022279648	106	1078	Cluster1
211000022279862	6	1201	Cluster1
211000022279480	51	317	Cluster1
211000022278748	49	1195	Cluster1
211000022279729	38	823	Cluster1
211000022279819	27	1137	Cluster1
211000022278409	73	386	Cluster1
211000022278729	35	968	Cluster2
211000022279591	322	1198	Cluster2
211000022279853	137	1153	Cluster2
211000022279425	22	1189	Cluster1
211000022279445	23	1042	Cluster1
211000022280090	44	1180	Cluster1
211000022279413	35	1202	Cluster1
211000022280120	27	1173	Cluster1
211000022279531	56	1200	Cluster1
211000022278430	1	1184	Cluster1
211000022279127	66	1179	Cluster2
211000022279555	109	1193	Cluster6
211000022278569	23	1178	Cluster2
211000022280345	207	1035	Cluster1
211000022279462	5	1112	Cluster2
211000022279174	124	1064	Cluster2
211000022278547	63	256	Cluster1
211000022278769	135	1067	Cluster1
211000022278171	18	1163	Cluster2
211000022280076	18	1025	Cluster1
211000022279444	110	722	Cluster1
211000022279758	30	861	Cluster1
211000022278951	392	790	Cluster4
211000022279498	20	1173	Cluster1
211000022280083	144	983	Cluster1
211000022279789	22	1181	Cluster1
211000022278407	88	1069	Cluster1
211000022278668	35	527	Cluster1
211000022280689	135	308	Cluster2
211000022278925	121	1189	Cluster1
211000022279738	409	564	Cluster1
211000022279508	3	1151	Cluster2
211000022278355	19	83	Cluster2
211000022278355	638	1185	Cluster1
211000022279536	9	1169	Cluster2
211000022278142	19	1087	Cluster1
211000022279406	169	557	Cluster1
211000022279358	18	964	Cluster2
211000022279631	24	1177	Cluster2
211000022279339	18	1172	Cluster1
211000022279830	3	1178	Cluster1
211000022278202	104	1184	Cluster1
211000022280194	12	1151	Cluster2
211000022279974	56	986	Cluster2
211000022280077	54	1119	Cluster1
211000022279831	2	1175	Cluster1
211000022278702	1	1151	Cluster1
211000022279375	23	1177	Cluster2
211000022279622	46	1170	Cluster2
211000022280225	116	648	Cluster2
211000022279505	109	1156	Cluster1
211000022278265	25	1131	Cluster1
211000022279317	32	1149	Cluster2
211000022280183	42	1088	Cluster2
211000022279452	285	1159	Cluster1
211000022279501	2	1158	Cluster1
211000022279803	16	1164	Cluster1
211000022278688	44	1162	Cluster2
211000022279360	149	1154	Cluster1
211000022279956	2	1160	Cluster2
211000022279679	284	1138	Cluster2
211000022279999	133	1151	Cluster2
211000022278432	444	1158	Cluster2
211000022279669	47	526	Cluster2
211000022279410	608	1149	Cluster2
211000022279668	450	1123	Cluster1
211000022278940	54	1059	Cluster1
211000022280257	16	1093	Cluster1
211000022278897	28	1114	Cluster6
211000022278781	40	1166	Cluster2
211000022280164	23	1063	Cluster1
211000022279266	43	1086	Cluster2
211000022279333	7	1158	Cluster1
211000022279549	96	1112	Cluster1
211000022278423	236	1154	Cluster1
211000022279986	25	1126	Cluster1
211000022278119	15	433	Cluster2
211000022278267	6	590	Cluster1
211000022278296	2	1151	Cluster1
211000022279655	19	1045	Cluster2
211000022279280	253	1095	Cluster1
211000022278313	46	1154	Cluster1
211000022278520	32	1152	Cluster2
211000022279833	5	1156	Cluster1
211000022278708	82	1155	Cluster1
211000022278170	135	1136	Cluster1
211000022278184	9	1104	Cluster1
211000022278901	74	1159	Cluster2
211000022279857	5	1128	Cluster1
211000022279164	74	264	Cluster1
211000022278403	41	908	Cluster2
211000022279135	10	1149	Cluster2
211000022279773	1	1158	Cluster1
211000022279511	23	1145	Cluster1
211000022278946	449	1111	Cluster1
211000022278416	61	1149	Cluster1
211000022279069	96	582	Cluster2
211000022279448	15	1154	Cluster1
211000022278499	23	975	Cluster1
211000022279153	1080	1127	Cluster1
211000022278283	624	1117	Cluster1
211000022278295	5	764	Cluster1
211000022279474	2	853	Cluster2
211000022279726	2	1154	Cluster2
211000022279881	39	1143	Cluster1
211000022278174	213	895	Cluster2
211000022278391	46	1144	Cluster2
211000022280056	14	1097	Cluster2
211000022278995	82	1130	Cluster1
211000022278134	18	487	Cluster2
211000022279487	403	1151	Cluster2
211000022280106	80	1134	Cluster2
211000022278870	930	1023	Cluster1
211000022278096	85	984	Cluster1
211000022279181	824	1014	Cluster1
211000022278191	8	1126	Cluster1
211000022279722	174	1071	Cluster5
211000022280130	69	1110	Cluster1
211000022279352	24	1109	Cluster1
211000022278663	26	877	Cluster1
211000022279935	48	1136	Cluster1
211000022279148	260	570	Cluster2
211000022279690	14	1112	Cluster1
211000022280180	114	990	Cluster2
211000022278760	107	786	Cluster2
211000022279901	67	1063	Cluster2
211000022278263	219	477	Cluster1
211000022279175	57	1136	Cluster1
211000022278033	556	1053	Cluster1
211000022280704	854	953	Cluster2
211000022280018	128	1123	Cluster1
211000022278936	0	554	Cluster1
211000022279361	16	722	Cluster2
211000022279987	0	1124	Cluster1
211000022279995	69	360	Cluster1
211000022279938	157	1031	Cluster1
211000022278143	713	1119	Cluster2
211000022278745	246	1045	Cluster1
211000022279603	69	669	Cluster2
211000022279458	49	645	Cluster1
211000022278807	96	1123	Cluster1
211000022278928	18	1113	Cluster2
211000022279418	8	1129	Cluster1
211000022279422	6	237	Cluster1
211000022278294	5	1136	Cluster1
211000022280232	186	1025	Cluster1
211000022279222	0	1136	Cluster5
211000022279391	716	1088	Cluster1
211000022279941	18	1029	Cluster1
211000022278333	8	1123	Cluster2
211000022279115	577	749	Cluster1
211000022280017	13	1133	Cluster1
211000022278450	615	1121	Cluster1
211000022278750	1	1126	Cluster4
211000022279747	47	1061	Cluster2
211000022278958	625	1060	Cluster2
211000022279799	345	1058	Cluster2
211000022278140	138	857	Cluster2
211000022279088	6	1053	Cluster2
211000022279800	232	747	Cluster1
211000022278977	173	1122	Cluster2
211000022278445	18	84	Cluster1
211000022278933	76	1121	Cluster1
211000022279684	53	931	Cluster2
211000022279899	21	1108	Cluster2
211000022278920	19	353	Cluster1
211000022278072	499	903	Cluster1
211000022278959	463	1018	Cluster1
211000022278123	339	1094	Cluster1
211000022278412	322	1126	Cluster2
211000022279212	35	685	Cluster2
211000022279564	155	1100	Cluster2
211000022278877	0	545	Cluster1
211000022279407	35	993	Cluster2
211000022278751	77	1107	Cluster1
211000022279652	2	1118	Cluster1
211000022280268	750	1047	Cluster1
211000022279055	382	1121	Cluster1
211000022278328	634	1114	Cluster1
211000022278511	686	1094	Cluster1
211000022279910	57	964	Cluster1
211000022278747	27	96	Cluster5
211000022278747	923	975	Cluster2
211000022279221	557	968	Cluster2
211000022279240	36	1113	Cluster2
211000022279165	24	1114	Cluster3
211000022278514	349	880	Cluster1
211000022279400	27	736	Cluster2
211000022279493	22	1097	Cluster1
211000022279985	23	1077	Cluster2
211000022279042	17	1108	Cluster1
211000022279632	15	1094	Cluster1
211000022279769	13	998	Cluster1
211000022280312	34	1040	Cluster6
211000022278736	826	884	Cluster1
211000022279546	637	1110	Cluster2
211000022279203	193	1090	Cluster1
211000022279618	20	1111	Cluster1
211000022279108	0	1094	Cluster1
211000022278257	15	1025	Cluster1
211000022278886	325	1035	Cluster1
211000022279399	67	1096	Cluster1
211000022278248	352	554	Cluster1
211000022278533	74	600	Cluster1
211000022279325	23	391	Cluster2
211000022279874	70	1111	Cluster2
211000022280023	0	1100	Cluster1
211000022278200	15	266	Cluster1
211000022279813	62	922	Cluster1
211000022280331	915	1102	Cluster2
211000022278309	57	1097	Cluster1
211000022279236	484	1070	Cluster1
211000022279102	8	1096	Cluster2
211000022280000	20	265	Cluster2
211000022279859	0	1075	Cluster1
211000022278873	382	1087	Cluster1
211000022279014	846	1091	Cluster2
211000022279414	12	1106	Cluster1
211000022279933	141	1058	Cluster1
211000022278285	233	845	Cluster1
211000022279005	129	1085	Cluster2
211000022279923	42	990	Cluster2
211000022278603	6	1096	Cluster1
211000022278345	134	1100	Cluster2
211000022279355	142	1042	Cluster1
211000022279359	10	1060	Cluster2
211000022279160	4	1101	Cluster1
211000022279659	79	1081	Cluster1
211000022280193	142	340	Cluster1
211000022279604	2	1089	Cluster1
211000022280079	100	1054	Cluster1
211000022279965	800	1062	Cluster1
211000022278201	60	1034	Cluster1
211000022278880	0	1091	Cluster1
211000022279832	8	1099	Cluster1
211000022280685	33	1074	Cluster1
211000022279227	36	466	Cluster1
211000022279586	826	1006	Cluster1
211000022279057	10	1034	Cluster1
211000022278090	269	472	Cluster2
211000022279051	27	1056	Cluster1
211000022279975	11	911	Cluster1
211000022279336	41	278	Cluster2
211000022279880	23	1091	Cluster1
211000022280075	19	995	Cluster2
211000022279661	255	624	Cluster1
211000022278537	49	834	Cluster1
211000022279151	27	832	Cluster2
211000022279943	563	892	Cluster2
211000022279672	511	670	Cluster1
211000022278349	75	388	Cluster1
211000022279374	121	1072	Cluster1
211000022279533	118	1024	Cluster2
211000022280065	733	1012	Cluster1
211000022279403	23	1061	Cluster2
211000022279551	633	1023	Cluster1
211000022279605	17	1084	Cluster2
211000022280051	315	1007	Cluster2
211000022280240	109	742	Cluster1
211000022278660	0	954	Cluster2
211000022280019	30	1070	Cluster1
211000022278761	14	1019	Cluster1
211000022279569	34	1072	Cluster2
211000022279781	19	1032	Cluster7
211000022278573	307	873	Cluster2
211000022278592	31	993	Cluster2
211000022278878	0	1017	Cluster1
211000022279369	11	1044	Cluster7
211000022279824	78	1060	Cluster1
211000022280084	181	922	Cluster2
211000022279154	10	968	Cluster1
211000022278524	111	567	Cluster2
211000022279467	9	1068	Cluster1
211000022278301	10	236	Cluster1
211000022278301	998	1043	Cluster2
211000022278241	254	964	Cluster1
211000022279252	576	1037	Cluster2
211000022278776	128	1050	Cluster2
211000022279013	11	1046	Cluster2
211000022279141	28	1076	Cluster5
211000022279459	127	250	Cluster1
211000022278903	2	404	Cluster2
211000022278917	30	990	Cluster1
211000022280054	29	755	Cluster2
211000022278704	104	1074	Cluster4
211000022278730	551	1062	Cluster1
211000022279007	1	99	Cluster6
211000022279007	899	1048	Cluster1
211000022279988	11	1064	Cluster6
211000022278600	516	1034	Cluster1
211000022279882	8	1067	Cluster1
211000022278311	14	1021	Cluster2
211000022278441	18	772	Cluster2
211000022279430	59	950	Cluster2
211000022279624	583	1007	Cluster2
211000022279592	637	742	Cluster2
211000022279742	13	612	Cluster1
211000022280350	353	1025	Cluster1
211000022278526	31	1001	Cluster2
211000022279405	97	1028	Cluster1
211000022279137	489	1038	Cluster2
211000022279149	17	940	Cluster1
211000022279727	14	934	Cluster2
211000022278534	0	102	Cluster1
211000022279306	103	463	Cluster1
211000022278787	437	1059	Cluster2
211000022279385	96	947	Cluster1
211000022278699	13	597	Cluster1
211000022280142	130	1043	Cluster2
211000022278385	197	1044	Cluster1
211000022278540	35	995	Cluster1
211000022279242	674	975	Cluster3
211000022278260	137	949	Cluster1
211000022278881	0	984	Cluster1
211000022279031	12	1042	Cluster2
211000022279927	149	1014	Cluster2
211000022279952	61	1018	Cluster2
211000022279034	19	953	Cluster2
211000022278720	24	1037	Cluster1
211000022279801	36	1030	Cluster1
211000022278106	14	1036	Cluster1
211000022279782	24	1042	Cluster1
211000022278417	54	343	Cluster1
211000022279211	51	594	Cluster1
211000022279377	674	1001	Cluster1
211000022278989	5	1029	Cluster1
211000022279814	816	923	Cluster1
211000022279314	108	1005	Cluster1
211000022279861	4	1046	Cluster1
211000022279506	70	917	Cluster1
211000022279572	74	1023	Cluster1
211000022279885	10	1049	Cluster1
211000022278199	24	305	Cluster1
211000022278530	18	1032	Cluster1
211000022280040	620	1045	Cluster2
211000022278357	5	1048	Cluster1
211000022278419	448	991	Cluster1
211000022280043	6	1050	Cluster7
211000022278410	17	191	Cluster1
211000022278501	270	918	Cluster1
211000022278682	959	1007	Cluster1
211000022280069	15	1038	Cluster1
211000022279286	109	972	Cluster1
211000022278705	107	1044	Cluster1
211000022279258	15	136	Cluster1
211000022279258	638	720	Cluster1
211000022278339	80	1034	Cluster3
211000022278641	11	1016	Cluster2
211000022278804	38	204	Cluster2
211000022278535	95	450	Cluster1
211000022279168	19	574	Cluster1
211000022279387	117	1042	Cluster1
211000022278985	547	922	Cluster6
211000022278427	46	712	Cluster2
211000022278996	610	966	Cluster1
211000022279771	13	1026	Cluster2
211000022280168	1	408	Cluster1
211000022280168	944	1005	Cluster1
211000022279492	2	916	Cluster1
211000022278599	13	926	Cluster2
211000022279740	49	94	Cluster1
211000022278956	172	914	Cluster1
211000022278983	8	214	Cluster1
211000022279329	231	965	Cluster1
211000022280117	139	930	Cluster5
211000022279271	11	215	Cluster1
211000022278715	13	79	Cluster2
211000022278305	53	913	Cluster2
211000022280072	75	1016	Cluster1
211000022279443	872	1001	Cluster2
211000022278291	12	1038	Cluster2
211000022278517	195	725	Cluster1
211000022279908	42	976	Cluster2
211000022278596	90	170	Cluster1
211000022278158	596	1032	Cluster6
211000022278538	80	1013	Cluster1
211000022278562	420	1025	Cluster2
211000022278970	71	1021	Cluster2
211000022279050	20	906	Cluster1
211000022279053	8	678	Cluster2
211000022278453	110	1025	Cluster1
211000022278772	1	151	Cluster1
211000022278541	5	928	Cluster1
211000022279906	11	860	Cluster1
211000022280178	911	972	Cluster2
211000022279599	29	1008	Cluster1
211000022279315	6	1023	Cluster1
211000022279356	45	1019	Cluster2
211000022280057	2	1016	Cluster1
211000022278588	0	856	Cluster1
211000022278680	221	1018	Cluster2
211000022280011	27	548	Cluster1
211000022278939	5	933	Cluster2
211000022279791	15	908	Cluster1
211000022279802	167	1025	Cluster1
211000022278386	8	855	Cluster2
211000022279272	667	1002	Cluster1
211000022278884	21	969	Cluster2
211000022279351	1	1020	Cluster2
211000022278377	23	280	Cluster1
211000022278898	533	998	Cluster1
211000022278972	229	412	Cluster2
211000022279526	66	852	Cluster2
211000022279195	5	1011	Cluster2
211000022279262	889	990	Cluster3
211000022279954	56	974	Cluster2
211000022278031	363	906	Cluster2
211000022279809	23	1007	Cluster1
211000022278710	321	995	Cluster1
211000022278287	23	1018	Cluster1
211000022278585	362	618	Cluster1
211000022280681	29	865	Cluster1
211000022279264	179	929	Cluster1
211000022279785	50	1011	Cluster2
211000022278350	0	225	Cluster1
211000022278759	42	1006	Cluster1
211000022279644	327	971	Cluster2
211000022279626	300	850	Cluster1
211000022279736	420	888	Cluster1
211000022279609	579	724	Cluster5
211000022279972	46	996	Cluster1
211000022279792	96	813	Cluster1
211000022279010	12	1006	Cluster2
211000022278258	323	1009	Cluster2
211000022279134	0	1010	Cluster3
211000022279589	190	614	Cluster2
211000022279670	26	961	Cluster1
211000022279342	47	559	Cluster6
211000022279180	594	1007	Cluster1
211000022279235	259	773	Cluster1
211000022279639	466	972	Cluster1
211000022279646	15	861	Cluster1
211000022278272	141	540	Cluster1
211000022278095	98	998	Cluster2
211000022279720	5	1005	Cluster2
211000022279200	600	971	Cluster1
211000022278650	188	933	Cluster1
211000022278152	686	989	Cluster1
211000022278718	6	984	Cluster1
211000022279353	44	920	Cluster2
211000022280165	533	602	Cluster1
211000022279132	53	996	Cluster6
211000022279384	8	995	Cluster1
211000022279103	0	874	Cluster2
211000022278137	264	1003	Cluster1
211000022279409	36	588	Cluster1
211000022278495	182	702	Cluster1
211000022278179	22	954	Cluster2
211000022278384	66	988	Cluster1
211000022279016	75	916	Cluster2
