## Supplemental-Files for "Implications of Endogenous Small Regulatory RNAs on Gene Silencing in Mollusks": SupFile17_rven_smallRNA_loci.txt

CM054134.1	14006	14208	Cluster1
CM054134.1	1661333	1661651	Cluster1
CM054134.1	3656153	3656471	Cluster1
CM054134.1	3695724	3696042	Cluster1
CM054134.1	3711479	3711796	Cluster1
CM054134.1	3759023	3759180	Cluster1
CM054134.1	3935602	3935667	Cluster2
CM054134.1	4253096	4253302	Cluster1
CM054134.1	5164687	5165045	Cluster3
CM054134.1	5192822	5193249	Cluster1
CM054134.1	5817051	5817174	Cluster4
CM054134.1	6641654	6641933	Cluster1
CM054134.1	11127009	11127541	Cluster5
CM054134.1	11128210	11128519	Cluster5
CM054134.1	11565730	11565920	Cluster3
CM054134.1	13924093	13924150	Cluster2
CM054134.1	15454420	15454474	Cluster1
CM054134.1	15455597	15455651	Cluster1
CM054134.1	15456899	15456955	Cluster1
CM054134.1	15458215	15458269	Cluster1
CM054134.1	15459541	15459595	Cluster1
CM054134.1	15526612	15526686	Cluster2
CM054134.1	16012572	16012625	Cluster2
CM054134.1	16134792	16134845	Cluster2
CM054134.1	18178900	18178983	Cluster2
CM054134.1	19516445	19517153	Cluster1
CM054134.1	19860537	19861380	Cluster1
CM054134.1	19865047	19865350	Cluster1
CM054134.1	19986517	19987704	Cluster1
CM054134.1	19994435	19995358	Cluster5
CM054134.1	20034320	20036176	Cluster1
CM054134.1	20086142	20086390	Cluster1
CM054134.1	20869167	20869595	Cluster1
CM054134.1	21493247	21493697	Cluster1
CM054134.1	21497761	21498037	Cluster1
CM054134.1	21560646	21560956	Cluster1
CM054134.1	21659208	21659497	Cluster1
CM054134.1	21663480	21663829	Cluster1
CM054134.1	21670831	21671069	Cluster1
CM054134.1	24001286	24002426	Cluster1
CM054134.1	24073917	24074107	Cluster6
CM054134.1	24123131	24123177	Cluster3
CM054134.1	26655806	26655960	Cluster2
CM054134.1	29560673	29560753	Cluster2
CM054134.1	29723786	29724285	Cluster7
CM054134.1	30250465	30250719	Cluster1
CM054134.1	30353361	30353402	Cluster1
CM054134.1	30566947	30567254	Cluster1
CM054134.1	31428332	31430256	Cluster1
CM054134.1	32886966	32887053	Cluster3
CM054134.1	32887590	32887677	Cluster3
CM054134.1	32890362	32890448	Cluster3
CM054134.1	33140439	33140682	Cluster1
CM054134.1	33717492	33717538	Cluster2
CM054134.1	34529632	34529914	Cluster1
CM054134.1	37794520	37794581	Cluster6
CM054134.1	39183069	39183319	Cluster5
CM054134.1	39653377	39653420	Cluster1
CM054134.1	40086553	40086929	Cluster1
CM054134.1	41599619	41599661	Cluster3
CM054134.1	41692262	41692569	Cluster1
CM054134.1	42145152	42145399	Cluster2
CM054134.1	43161889	43161952	Cluster6
CM054134.1	43501193	43501602	Cluster1
CM054134.1	43648063	43648142	Cluster3
CM054134.1	43829883	43830310	Cluster1
CM054134.1	44625869	44625959	Cluster3
CM054134.1	45725293	45725538	Cluster1
CM054134.1	46405008	46405110	Cluster3
CM054134.1	46504111	46504235	Cluster2
CM054134.1	46602551	46602616	Cluster2
CM054134.1	47800866	47800908	Cluster1
CM054134.1	48451501	48451574	Cluster3
CM054134.1	48679912	48680007	Cluster6
CM054134.1	49089102	49089699	Cluster1
CM054134.1	50655999	50656447	Cluster3
CM054134.1	50657910	50658394	Cluster3
CM054134.1	51228635	51228710	Cluster7
CM054134.1	51266211	51266286	Cluster8
CM054134.1	54334778	54334854	Cluster5
CM054134.1	54862663	54862722	Cluster3
CM054134.1	55010646	55010691	Cluster7
CM054134.1	56925701	56926288	Cluster1
CM054134.1	57061797	57061978	Cluster1
CM054134.1	57065543	57065724	Cluster6
CM054134.1	57068446	57068759	Cluster5
CM054134.1	58392137	58393277	Cluster1
CM054134.1	58885981	58888006	Cluster1
CM054134.1	59284464	59284582	Cluster1
CM054134.1	60772893	60774917	Cluster1
CM054134.1	62390315	62390426	Cluster5
CM054134.1	62446267	62446536	Cluster1
CM054134.1	62765728	62765881	Cluster1
CM054134.1	64994186	64994777	Cluster1
CM054134.1	65392217	65392374	Cluster1
CM054134.1	66773033	66773201	Cluster1
CM054134.1	67612026	67612990	Cluster1
CM054134.1	67615004	67615367	Cluster1
CM054134.1	67892086	67892137	Cluster3
CM054134.1	68001862	68002375	Cluster3
CM054134.1	69075822	69075864	Cluster1
CM054134.1	69706322	69706691	Cluster1
CM054134.1	69708703	69709068	Cluster1
CM054134.1	69772701	69772797	Cluster6
CM054134.1	69943742	69943901	Cluster1
CM054134.1	70193929	70194117	Cluster6
CM054134.1	70933147	70933451	Cluster6
CM054134.1	71413153	71414406	Cluster1
CM054134.1	71664924	71665381	Cluster2
CM054134.1	74434132	74434188	Cluster3
CM054134.1	75260762	75260837	Cluster8
CM054134.1	75277191	75277502	Cluster8
CM054134.1	75283761	75284092	Cluster8
CM054134.1	75285286	75285552	Cluster8
CM054134.1	75290211	75290434	Cluster3
CM054134.1	75291705	75291966	Cluster8
CM054134.1	75299631	75299851	Cluster8
CM054134.1	75307087	75308030	Cluster8
CM054134.1	75310663	75310740	Cluster8
CM054134.1	75315227	75315489	Cluster2
CM054134.1	75316725	75317010	Cluster8
CM054134.1	75329797	75330105	Cluster8
CM054134.1	75331302	75331635	Cluster8
CM054134.1	75336053	75336305	Cluster8
CM054134.1	75342623	75342950	Cluster2
CM054134.1	75349115	75349351	Cluster8
CM054134.1	75355933	75356007	Cluster8
CM054134.1	75357429	75357700	Cluster8
CM054134.1	76603367	76603679	Cluster8
CM054134.1	76605241	76605537	Cluster8
CM054134.1	76618461	76619158	Cluster8
CM054134.1	76668299	76668363	Cluster5
CM054134.1	76669797	76669861	Cluster5
CM054134.1	76777963	76778032	Cluster3
CM054134.1	78204085	78204401	Cluster5
CM054134.1	78516734	78517166	Cluster6
CM054134.1	79727368	79727692	Cluster5
CM054134.1	79728373	79729509	Cluster1
CM054134.1	80953484	80953559	Cluster8
CM054134.1	80954802	80955347	Cluster8
CM054134.1	80956366	80956441	Cluster8
CM054134.1	80957457	80957532	Cluster8
CM054134.1	80958300	80958903	Cluster8
CM054134.1	81106453	81106528	Cluster8
CM054134.1	81107595	81107670	Cluster8
CM054134.1	81108230	81108305	Cluster8
CM054134.1	81285769	81285926	Cluster6
CM054134.1	81523298	81523402	Cluster2
CM054134.1	84248492	84250418	Cluster1
CM054134.1	84584502	84584779	Cluster5
CM054134.1	84630371	84630650	Cluster1
CM054134.1	86118863	86119052	Cluster2
CM054134.1	86119598	86120294	Cluster2
CM054134.1	86123316	86127693	Cluster2
CM054134.1	86302004	86302322	Cluster1
CM054134.1	86507832	86507901	Cluster4
CM054134.1	86624378	86624685	Cluster1
CM054134.1	88040192	88040267	Cluster5
CM054134.1	88261355	88261413	Cluster4
CM054134.1	88329918	88329977	Cluster4
CM054134.1	88487313	88487401	Cluster1
CM054134.1	91448293	91448412	Cluster1
CM054134.1	91552118	91552617	Cluster6
CM054134.1	93320255	93322043	Cluster1
CM054134.1	95567494	95567539	Cluster1
CM054134.1	96625315	96625838	Cluster1
CM054134.1	97130693	97132611	Cluster1
CM054134.1	101036702	101036862	Cluster6
CM054134.1	102272574	102273104	Cluster2
CM054134.1	102407642	102407744	Cluster1
CM054134.1	102409661	102410342	Cluster1
CM054134.1	102456732	102457183	Cluster1
CM054134.1	102493353	102493410	Cluster2
CM054134.1	102809180	102810530	Cluster1
CM054134.1	102811232	102811555	Cluster5
CM054134.1	102900549	102900606	Cluster2
CM054134.1	104309705	104310010	Cluster2
CM054134.1	106923805	106924256	Cluster1
CM054134.1	108260474	108260641	Cluster6
CM054134.1	108698303	108698876	Cluster1
CM054134.1	109633860	109633953	Cluster3
CM054134.1	109743682	109743906	Cluster1
CM054134.1	111626795	111626836	Cluster3
CM054134.1	112162217	112162270	Cluster2
CM054134.1	112524179	112524492	Cluster5
CM054134.1	114126501	114126880	Cluster1
CM054134.1	114202075	114202175	Cluster3
CM054134.1	114355147	114355433	Cluster3
CM054134.1	115897854	115898008	Cluster3
CM054134.1	118014855	118015295	Cluster1
CM054134.1	119299296	119299435	Cluster1
CM054134.1	119539610	119539653	Cluster1
CM054134.1	120216709	120216978	Cluster1
CM054134.1	121369009	121369169	Cluster6
CM054134.1	121383903	121384446	Cluster6
CM054134.1	122645290	122645344	Cluster1
CM054134.1	122652484	122652564	Cluster3
CM054134.1	122654075	122654155	Cluster3
CM054134.1	122768778	122768834	Cluster2
CM054134.1	122791780	122791835	Cluster2
CM054134.1	122797724	122797800	Cluster2
CM054134.1	122798785	122799134	Cluster2
CM054134.1	122801427	122801482	Cluster2
CM054134.1	122803189	122803244	Cluster2
CM054134.1	122805924	122805987	Cluster2
CM054134.1	123193579	123193636	Cluster2
CM054134.1	123195047	123195122	Cluster2
CM054134.1	123199136	123199193	Cluster2
CM054134.1	123284624	123284873	Cluster6
CM054134.1	123707191	123707755	Cluster1
CM054134.1	123709600	123709937	Cluster1
CM054134.1	123742934	123743063	Cluster6
CM054134.1	124033381	124033478	Cluster6
CM054134.1	124504112	124504237	Cluster3
CM054134.1	125746935	125747485	Cluster1
CM054134.1	125748421	125749042	Cluster1
CM054134.1	126108259	126108767	Cluster1
CM054134.1	126277779	126278190	Cluster7
CM054134.1	128352354	128352416	Cluster7
CM054134.1	128955289	128955335	Cluster2
CM054134.1	128992437	128992985	Cluster5
CM054135.1	91073	91396	Cluster1
CM054135.1	92321	94152	Cluster1
CM054135.1	1651331	1651716	Cluster1
CM054135.1	1967521	1967958	Cluster1
CM054135.1	2086009	2086374	Cluster1
CM054135.1	2088387	2088732	Cluster1
CM054135.1	2106274	2107212	Cluster1
CM054135.1	2109233	2109598	Cluster1
CM054135.1	4311288	4311348	Cluster6
CM054135.1	5081625	5082414	Cluster1
CM054135.1	5083940	5084014	Cluster5
CM054135.1	5526056	5526352	Cluster3
CM054135.1	5721150	5721679	Cluster3
CM054135.1	5737625	5737683	Cluster6
CM054135.1	6372824	6373016	Cluster1
CM054135.1	8089025	8089078	Cluster2
CM054135.1	8090029	8090082	Cluster2
CM054135.1	8092562	8092615	Cluster2
CM054135.1	8093795	8093848	Cluster2
CM054135.1	8094651	8094704	Cluster2
CM054135.1	8095780	8095833	Cluster2
CM054135.1	8096825	8096878	Cluster2
CM054135.1	8098186	8098239	Cluster2
CM054135.1	8100413	8100867	Cluster2
CM054135.1	10984946	10985009	Cluster6
CM054135.1	11068748	11070780	Cluster1
CM054135.1	11245560	11245870	Cluster1
CM054135.1	11256867	11257134	Cluster1
CM054135.1	11281699	11282263	Cluster6
CM054135.1	11588237	11588879	Cluster1
CM054135.1	11828858	11829579	Cluster1
CM054135.1	12032988	12033063	Cluster7
CM054135.1	12809868	12810578	Cluster1
CM054135.1	14530963	14531063	Cluster1
CM054135.1	15434454	15434810	Cluster2
CM054135.1	16906893	16907098	Cluster2
CM054135.1	21328316	21329281	Cluster1
CM054135.1	21331292	21331399	Cluster1
CM054135.1	21547046	21547409	Cluster1
CM054135.1	21549419	21550381	Cluster1
CM054135.1	21708836	21708900	Cluster3
CM054135.1	22694229	22694299	Cluster2
CM054135.1	22762924	22763121	Cluster1
CM054135.1	23171096	23171216	Cluster4
CM054135.1	26006491	26007456	Cluster6
CM054135.1	26517421	26517598	Cluster2
CM054135.1	27490457	27490688	Cluster5
CM054135.1	30796635	30796993	Cluster1
CM054135.1	30807149	30807243	Cluster6
CM054135.1	30808628	30808717	Cluster4
CM054135.1	31504724	31505958	Cluster1
CM054135.1	31696882	31697116	Cluster1
CM054135.1	31705506	31706280	Cluster1
CM054135.1	31780965	31781038	Cluster5
CM054135.1	31970389	31970464	Cluster8
CM054135.1	32913256	32913681	Cluster8
CM054135.1	32917393	32917907	Cluster1
CM054135.1	33054742	33054892	Cluster1
CM054135.1	33412047	33412330	Cluster1
CM054135.1	33454689	33454769	Cluster6
CM054135.1	33592747	33592805	Cluster6
CM054135.1	33749913	33750247	Cluster1
CM054135.1	35090804	35091080	Cluster1
CM054135.1	35093189	35094154	Cluster1
CM054135.1	35181990	35182064	Cluster3
CM054135.1	35183791	35183865	Cluster3
CM054135.1	35185018	35185093	Cluster2
CM054135.1	35186350	35186424	Cluster3
CM054135.1	35188847	35188922	Cluster2
CM054135.1	35190872	35190946	Cluster3
CM054135.1	35192214	35192287	Cluster3
CM054135.1	35193538	35193591	Cluster3
CM054135.1	35199862	35199936	Cluster3
CM054135.1	35200498	35200573	Cluster2
CM054135.1	35208554	35208629	Cluster2
CM054135.1	35209453	35209527	Cluster3
CM054135.1	35210988	35211062	Cluster3
CM054135.1	35413358	35413420	Cluster6
CM054135.1	35566160	35566871	Cluster1
CM054135.1	35857320	35857365	Cluster1
CM054135.1	36194559	36194776	Cluster1
CM054135.1	37801936	37802260	Cluster5
CM054135.1	37802995	37804347	Cluster1
CM054135.1	38059796	38061084	Cluster1
CM054135.1	40125483	40125527	Cluster3
CM054135.1	40138231	40138359	Cluster8
CM054135.1	40141810	40141971	Cluster2
CM054135.1	40786997	40787072	Cluster2
CM054135.1	41878060	41878511	Cluster1
CM054135.1	42341409	42341489	Cluster3
CM054135.1	42734314	42734371	Cluster2
CM054135.1	43298136	43298193	Cluster2
CM054135.1	43718413	43718849	Cluster3
CM054135.1	49094934	49095055	Cluster3
CM054135.1	49329706	49329772	Cluster2
CM054135.1	50844719	50845239	Cluster1
CM054135.1	51063297	51063512	Cluster1
CM054135.1	51065134	51065654	Cluster5
CM054135.1	52263044	52263985	Cluster6
CM054135.1	53781428	53783301	Cluster5
CM054135.1	54977752	54979591	Cluster1
CM054135.1	55071475	55071551	Cluster2
CM054135.1	55087399	55087463	Cluster5
CM054135.1	55088624	55088695	Cluster5
CM054135.1	55089270	55089334	Cluster5
CM054135.1	55089846	55089910	Cluster5
CM054135.1	55091095	55091159	Cluster5
CM054135.1	55091793	55091857	Cluster5
CM054135.1	55092951	55093015	Cluster5
CM054135.1	55093566	55093637	Cluster5
CM054135.1	55094274	55094338	Cluster5
CM054135.1	55095443	55095507	Cluster5
CM054135.1	55098483	55098838	Cluster5
CM054135.1	55101656	55101720	Cluster5
CM054135.1	55104901	55105257	Cluster5
CM054135.1	55106638	55106702	Cluster5
CM054135.1	55109073	55109144	Cluster5
CM054135.1	55110794	55110858	Cluster5
CM054135.1	55114842	55114913	Cluster5
CM054135.1	55116489	55116553	Cluster5
CM054135.1	55118267	55118331	Cluster5
CM054135.1	55120315	55120379	Cluster5
CM054135.1	55122812	55122876	Cluster5
CM054135.1	55123627	55123691	Cluster5
CM054135.1	55525504	55525557	Cluster2
CM054135.1	55526270	55526323	Cluster2
CM054135.1	55530176	55530229	Cluster2
CM054135.1	55531865	55531918	Cluster2
CM054135.1	55534020	55534073	Cluster2
CM054135.1	55539699	55539752	Cluster2
CM054135.1	55953805	55953890	Cluster2
CM054135.1	57376467	57376512	Cluster1
CM054135.1	57917754	57918121	Cluster6
CM054135.1	58068485	58068530	Cluster1
CM054135.1	58174079	58174154	Cluster7
CM054135.1	59278432	59278652	Cluster1
CM054135.1	59915511	59915637	Cluster3
CM054135.1	60707039	60707113	Cluster3
CM054135.1	61991401	61991644	Cluster6
CM054135.1	62247406	62247607	Cluster6
CM054135.1	62265426	62265915	Cluster1
CM054135.1	65748673	65748947	Cluster8
CM054135.1	66738658	66738864	Cluster1
CM054135.1	66747862	66747989	Cluster1
CM054135.1	66779619	66779888	Cluster1
CM054135.1	68486831	68487093	Cluster1
CM054135.1	70514738	70514799	Cluster6
CM054135.1	71878952	71879026	Cluster3
CM054135.1	71939859	71940026	Cluster6
CM054135.1	72687179	72687255	Cluster5
CM054135.1	72796737	72797702	Cluster1
CM054135.1	72799721	72800088	Cluster1
CM054135.1	73968621	73968936	Cluster5
CM054135.1	74467219	74467272	Cluster2
CM054135.1	79897529	79897956	Cluster1
CM054135.1	81149336	81149496	Cluster6
CM054135.1	81260500	81260621	Cluster6
CM054135.1	83201469	83201544	Cluster3
CM054135.1	83203786	83203860	Cluster3
CM054135.1	83205297	83205371	Cluster3
CM054135.1	83208080	83208154	Cluster3
CM054135.1	83208982	83209056	Cluster3
CM054135.1	83211483	83211535	Cluster3
CM054135.1	83215745	83215819	Cluster3
CM054135.1	83217400	83217474	Cluster3
CM054135.1	83218197	83218271	Cluster3
CM054135.1	83221094	83221168	Cluster3
CM054135.1	83222604	83222678	Cluster3
CM054135.1	83223413	83223488	Cluster2
CM054135.1	83226003	83226078	Cluster2
CM054135.1	83227162	83227237	Cluster2
CM054135.1	83228407	83228481	Cluster3
CM054135.1	83232380	83232454	Cluster3
CM054135.1	83237837	83237912	Cluster2
CM054135.1	83240299	83240373	Cluster3
CM054135.1	83241818	83241871	Cluster3
CM054135.1	83243060	83243113	Cluster3
CM054135.1	83243966	83244019	Cluster3
CM054135.1	83246509	83246582	Cluster3
CM054135.1	83247848	83248341	Cluster3
CM054135.1	83251419	83251472	Cluster3
CM054135.1	83252320	83252394	Cluster3
CM054135.1	83253274	83253347	Cluster3
CM054135.1	83254606	83254659	Cluster3
CM054135.1	83255460	83255513	Cluster3
CM054135.1	83256152	83256225	Cluster3
CM054135.1	83257009	83257083	Cluster3
CM054135.1	83258050	83258124	Cluster3
CM054135.1	85041113	85041157	Cluster3
CM054135.1	86398521	86398605	Cluster3
CM054135.1	86432535	86432742	Cluster1
CM054135.1	86488357	86488441	Cluster3
CM054135.1	90556642	90556695	Cluster6
CM054135.1	90875382	90875598	Cluster1
CM054135.1	90876135	90876757	Cluster1
CM054135.1	91191995	91192244	Cluster3
CM054135.1	91218266	91218900	Cluster6
CM054135.1	91404532	91404800	Cluster1
CM054135.1	91494735	91494823	Cluster1
CM054135.1	92365203	92365248	Cluster1
CM054135.1	92850825	92851720	Cluster2
CM054135.1	94865608	94865755	Cluster1
CM054135.1	95104498	95104655	Cluster1
CM054135.1	95149024	95149202	Cluster6
CM054135.1	95210157	95210426	Cluster1
CM054135.1	95232237	95233346	Cluster1
CM054135.1	95285582	95285763	Cluster6
CM054135.1	96583127	96584118	Cluster1
CM054135.1	96586255	96586471	Cluster1
CM054135.1	96588137	96588652	Cluster1
CM054135.1	97009550	97009858	Cluster1
CM054135.1	98029110	98029346	Cluster2
CM054135.1	98371580	98371675	Cluster6
CM054135.1	98478477	98478549	Cluster2
CM054135.1	98560448	98561064	Cluster1
CM054135.1	98599748	98599822	Cluster3
CM054135.1	98602345	98602419	Cluster2
CM054135.1	98973750	98973803	Cluster2
CM054135.1	98981915	98981968	Cluster2
CM054135.1	99275610	99275971	Cluster3
CM054135.1	99455798	99455894	Cluster1
CM054135.1	100008407	100008454	Cluster2
CM054135.1	100463846	100463948	Cluster7
CM054135.1	100464893	100465178	Cluster1
CM054135.1	100498704	100498806	Cluster7
CM054135.1	100519346	100519446	Cluster7
CM054135.1	100524566	100524667	Cluster7
CM054135.1	100546615	100546775	Cluster6
CM054135.1	101052186	101052626	Cluster2
CM054135.1	102240277	102240658	Cluster2
CM054135.1	102466477	102467122	Cluster1
CM054136.1	233147	233217	Cluster7
CM054136.1	512605	513163	Cluster1
CM054136.1	800321	800472	Cluster2
CM054136.1	1114967	1115099	Cluster1
CM054136.1	1510705	1510750	Cluster2
CM054136.1	1826494	1826568	Cluster2
CM054136.1	4441587	4441747	Cluster6
CM054136.1	5779225	5779402	Cluster3
CM054136.1	6258602	6258666	Cluster6
CM054136.1	7781524	7781581	Cluster1
CM054136.1	8323867	8323925	Cluster3
CM054136.1	8612085	8612315	Cluster2
CM054136.1	9206408	9206560	Cluster7
CM054136.1	9207925	9208001	Cluster7
CM054136.1	9209219	9209295	Cluster7
CM054136.1	9211637	9211709	Cluster7
CM054136.1	9212355	9212431	Cluster7
CM054136.1	11542763	11543728	Cluster1
CM054136.1	11818460	11818556	Cluster6
CM054136.1	17245517	17245959	Cluster1
CM054136.1	17249919	17250231	Cluster1
CM054136.1	18828640	18829152	Cluster3
CM054136.1	19334138	19335706	Cluster1
CM054136.1	19432113	19432919	Cluster4
CM054136.1	19716591	19716691	Cluster2
CM054136.1	20281462	20282109	Cluster6
CM054136.1	20290583	20290668	Cluster2
CM054136.1	20783413	20783521	Cluster3
CM054136.1	20785022	20785130	Cluster3
CM054136.1	20786174	20786282	Cluster3
CM054136.1	20787435	20787543	Cluster3
CM054136.1	20788609	20788717	Cluster3
CM054136.1	20789890	20789998	Cluster3
CM054136.1	20792496	20792604	Cluster3
CM054136.1	20794430	20794538	Cluster3
CM054136.1	20796151	20796258	Cluster3
CM054136.1	20797515	20797623	Cluster3
CM054136.1	20799006	20799114	Cluster3
CM054136.1	20800585	20800693	Cluster3
CM054136.1	20802139	20802247	Cluster3
CM054136.1	20803770	20803878	Cluster3
CM054136.1	22401010	22401132	Cluster3
CM054136.1	22860138	22860402	Cluster1
CM054136.1	22872716	22872803	Cluster6
CM054136.1	22874575	22874859	Cluster1
CM054136.1	22907949	22908116	Cluster1
CM054136.1	24164997	24165073	Cluster2
CM054136.1	24298035	24298195	Cluster6
CM054136.1	25036964	25037046	Cluster3
CM054136.1	27795889	27796271	Cluster2
CM054136.1	29243884	29243977	Cluster7
CM054136.1	29248300	29248393	Cluster7
CM054136.1	29266594	29266687	Cluster7
CM054136.1	29270488	29270580	Cluster7
CM054136.1	29288760	29288818	Cluster6
CM054136.1	29289852	29289910	Cluster6
CM054136.1	29290883	29290941	Cluster6
CM054136.1	29291908	29292303	Cluster6
CM054136.1	29345659	29346635	Cluster1
CM054136.1	29719886	29719950	Cluster3
CM054136.1	29720867	29720931	Cluster3
CM054136.1	29723957	29724021	Cluster3
CM054136.1	30919926	30920348	Cluster5
CM054136.1	31177153	31177805	Cluster1
CM054136.1	32609478	32609655	Cluster5
CM054136.1	32611331	32611400	Cluster1
CM054136.1	32972766	32972831	Cluster2
CM054136.1	32991501	32991566	Cluster2
CM054136.1	35098217	35098309	Cluster6
CM054136.1	37081702	37082010	Cluster1
CM054136.1	42224525	42226104	Cluster1
CM054136.1	42227516	42229048	Cluster1
CM054136.1	43999532	43999713	Cluster6
CM054136.1	45323160	45323286	Cluster3
CM054136.1	48116517	48116558	Cluster8
CM054136.1	48344416	48344572	Cluster6
CM054136.1	48945897	48945938	Cluster3
CM054136.1	50443544	50443589	Cluster3
CM054136.1	50950399	50950494	Cluster2
CM054136.1	51073203	51073276	Cluster3
CM054136.1	52064598	52064694	Cluster6
CM054136.1	52579210	52579284	Cluster3
CM054136.1	52845446	52845514	Cluster1
CM054136.1	54526949	54527392	Cluster1
CM054136.1	55912621	55912838	Cluster1
CM054136.1	57809142	57809603	Cluster1
CM054136.1	57810398	57810524	Cluster1
CM054136.1	59088332	59088398	Cluster1
CM054136.1	59210569	59210678	Cluster7
CM054136.1	59497784	59497860	Cluster5
CM054136.1	59999236	59999300	Cluster3
CM054136.1	60067290	60069824	Cluster3
CM054136.1	60070362	60070773	Cluster3
CM054136.1	62857918	62857993	Cluster6
CM054136.1	62859484	62859609	Cluster3
CM054136.1	62861161	62861286	Cluster3
CM054136.1	65129849	65130324	Cluster1
CM054136.1	65195626	65196175	Cluster1
CM054136.1	65225036	65225767	Cluster1
CM054136.1	66157549	66157856	Cluster1
CM054136.1	66339654	66339905	Cluster2
CM054136.1	66751782	66751938	Cluster6
CM054136.1	66757032	66757678	Cluster3
CM054136.1	68569499	68570278	Cluster1
CM054136.1	68905925	68906094	Cluster1
CM054136.1	69499115	69499176	Cluster6
CM054136.1	69619568	69619630	Cluster6
CM054136.1	69669086	69669360	Cluster8
CM054136.1	70357056	70357120	Cluster5
CM054136.1	70426498	70426557	Cluster2
CM054136.1	72105464	72105624	Cluster6
CM054136.1	72636566	72636627	Cluster3
CM054136.1	72667759	72667818	Cluster3
CM054136.1	72921955	72922032	Cluster6
CM054136.1	73891455	73891549	Cluster3
CM054136.1	74457155	74457571	Cluster1
CM054136.1	75505644	75505738	Cluster3
CM054136.1	76079635	76079849	Cluster1
CM054136.1	76140379	76140593	Cluster1
CM054136.1	76286673	76286887	Cluster1
CM054136.1	76710210	76710265	Cluster1
CM054136.1	79161306	79161420	Cluster3
CM054136.1	79334755	79335294	Cluster1
CM054136.1	79813388	79813474	Cluster2
CM054136.1	79938291	79938640	Cluster1
CM054136.1	79942625	79943075	Cluster1
CM054136.1	80521793	80522423	Cluster2
CM054136.1	83192776	83192836	Cluster6
CM054136.1	84445989	84446089	Cluster1
CM054136.1	84451303	84451518	Cluster1
CM054136.1	88338198	88338517	Cluster1
CM054136.1	88445442	88447356	Cluster1
CM054136.1	88962848	88965124	Cluster1
CM054136.1	89020131	89020172	Cluster1
CM054136.1	90106718	90107153	Cluster3
CM054136.1	90312883	90313135	Cluster3
CM054136.1	91763953	91764047	Cluster3
CM054136.1	91862766	91862843	Cluster6
CM054136.1	91875603	91875680	Cluster5
CM054136.1	91877357	91877434	Cluster6
CM054136.1	91881973	91882052	Cluster6
CM054136.1	91912681	91912758	Cluster6
CM054136.1	91917145	91917224	Cluster6
CM054136.1	91919838	91919915	Cluster6
CM054136.1	91922333	91922411	Cluster6
CM054136.1	91925847	91925924	Cluster6
CM054137.1	769347	769741	Cluster3
CM054137.1	1307527	1308079	Cluster1
CM054137.1	1308926	1309103	Cluster1
CM054137.1	1395130	1395285	Cluster6
CM054137.1	2413471	2414071	Cluster5
CM054137.1	2677367	2677560	Cluster3
CM054137.1	2751676	2751999	Cluster3
CM054137.1	2938847	2939014	Cluster6
CM054137.1	5238920	5239011	Cluster7
CM054137.1	5242239	5242331	Cluster7
CM054137.1	5246141	5246708	Cluster1
CM054137.1	5247309	5247400	Cluster7
CM054137.1	5967080	5967395	Cluster3
CM054137.1	7957944	7957987	Cluster1
CM054137.1	8133997	8134091	Cluster9
CM054137.1	8237061	8237527	Cluster2
CM054137.1	8264211	8264627	Cluster2
CM054137.1	8265487	8265899	Cluster2
CM054137.1	8791014	8791155	Cluster1
CM054137.1	8792027	8792105	Cluster1
CM054137.1	8792770	8794868	Cluster1
CM054137.1	9165105	9165180	Cluster2
CM054137.1	10562513	10562586	Cluster7
CM054137.1	10564537	10564613	Cluster2
CM054137.1	10566740	10566805	Cluster1
CM054137.1	10591580	10591656	Cluster2
CM054137.1	10593462	10593538	Cluster2
CM054137.1	10595348	10595424	Cluster2
CM054137.1	10599043	10599119	Cluster2
CM054137.1	10600064	10600140	Cluster2
CM054137.1	10601705	10601781	Cluster2
CM054137.1	10603155	10603231	Cluster2
CM054137.1	10604589	10604665	Cluster2
CM054137.1	10610468	10610544	Cluster2
CM054137.1	10624233	10624309	Cluster2
CM054137.1	10631629	10631705	Cluster1
CM054137.1	11001329	11001385	Cluster9
CM054137.1	11002203	11002259	Cluster9
CM054137.1	11207547	11208221	Cluster1
CM054137.1	12892119	12892343	Cluster1
CM054137.1	13386389	13386544	Cluster6
CM054137.1	14755610	14756243	Cluster2
CM054137.1	16454131	16454450	Cluster5
CM054137.1	16455286	16456561	Cluster1
CM054137.1	18268138	18268305	Cluster6
CM054137.1	19263242	19263314	Cluster5
CM054137.1	20332882	20332925	Cluster1
CM054137.1	21260599	21260754	Cluster2
CM054137.1	24256246	24256337	Cluster2
CM054137.1	26999263	26999714	Cluster1
CM054137.1	27409162	27409241	Cluster3
CM054137.1	27411035	27411098	Cluster3
CM054137.1	27413097	27413153	Cluster3
CM054137.1	29769412	29769458	Cluster2
CM054137.1	31588501	31588561	Cluster6
CM054137.1	31695171	31695497	Cluster6
CM054137.1	31786817	31787024	Cluster1
CM054137.1	31868260	31868708	Cluster2
CM054137.1	33311945	33312000	Cluster6
CM054137.1	33313650	33313705	Cluster6
CM054137.1	33315717	33315772	Cluster6
CM054137.1	33316814	33316869	Cluster6
CM054137.1	33317474	33317529	Cluster6
CM054137.1	33318323	33318378	Cluster6
CM054137.1	33319395	33319450	Cluster6
CM054137.1	33321138	33321193	Cluster6
CM054137.1	33322645	33322700	Cluster6
CM054137.1	33324207	33324262	Cluster6
CM054137.1	35422181	35422504	Cluster5
CM054137.1	35423337	35424689	Cluster1
CM054137.1	35507164	35507219	Cluster6
CM054137.1	35512329	35512384	Cluster6
CM054137.1	35517555	35517610	Cluster6
CM054137.1	35657125	35657255	Cluster3
CM054137.1	35658246	35658378	Cluster3
CM054137.1	35660091	35660223	Cluster3
CM054137.1	35665573	35665705	Cluster3
CM054137.1	35667171	35667303	Cluster3
CM054137.1	35668074	35668206	Cluster3
CM054137.1	35669022	35669093	Cluster3
CM054137.1	35670493	35670625	Cluster3
CM054137.1	35671362	35671493	Cluster3
CM054137.1	35673016	35673147	Cluster3
CM054137.1	36291545	36291600	Cluster6
CM054137.1	37860392	37861041	Cluster1
CM054137.1	37885547	37885838	Cluster1
CM054137.1	39014439	39014731	Cluster2
CM054137.1	39017114	39017842	Cluster2
CM054137.1	39023914	39023970	Cluster2
CM054137.1	39029961	39030490	Cluster3
CM054137.1	39033671	39033728	Cluster2
CM054137.1	39426313	39426920	Cluster6
CM054137.1	40195754	40196223	Cluster1
CM054137.1	40213416	40213887	Cluster1
CM054137.1	41119628	41119698	Cluster2
CM054137.1	41142426	41142509	Cluster2
CM054137.1	41473069	41473526	Cluster1
CM054137.1	41628499	41629002	Cluster6
CM054137.1	41845912	41846394	Cluster5
CM054137.1	41848048	41848346	Cluster1
CM054137.1	43445177	43445639	Cluster6
CM054137.1	43715401	43715503	Cluster1
CM054137.1	44730807	44730900	Cluster3
CM054137.1	47061315	47061449	Cluster2
CM054137.1	48524740	48525238	Cluster1
CM054137.1	48875526	48875632	Cluster3
CM054137.1	50246366	50246793	Cluster1
CM054137.1	51185626	51185739	Cluster3
CM054137.1	51428753	51428898	Cluster1
CM054137.1	51690130	51690674	Cluster1
CM054137.1	52997932	52998016	Cluster2
CM054137.1	53125738	53125831	Cluster3
CM054137.1	53423501	53424988	Cluster1
CM054137.1	53426162	53426528	Cluster1
CM054137.1	53461651	53463007	Cluster1
CM054137.1	53501012	53501081	Cluster1
CM054137.1	53542032	53542189	Cluster1
CM054137.1	53545428	53545741	Cluster1
CM054137.1	54855447	54855573	Cluster3
CM054137.1	55503153	55503405	Cluster1
CM054137.1	56079381	56079681	Cluster4
CM054137.1	56080197	56080254	Cluster1
CM054137.1	56232007	56232489	Cluster5
CM054137.1	56944483	56944530	Cluster1
CM054137.1	57698285	57698616	Cluster1
CM054137.1	57737128	57737592	Cluster6
CM054137.1	57860390	57860462	Cluster5
CM054137.1	58808903	58809575	Cluster1
CM054137.1	58917161	58917376	Cluster1
CM054137.1	59950047	59950616	Cluster7
CM054137.1	59951311	59951863	Cluster7
CM054137.1	59952372	59952420	Cluster7
CM054137.1	59956538	59956585	Cluster4
CM054137.1	59958275	59959857	Cluster4
CM054137.1	59960367	59960875	Cluster7
CM054137.1	60035317	60035380	Cluster3
CM054137.1	60688857	60688997	Cluster5
CM054137.1	61128788	61128929	Cluster3
CM054137.1	61129880	61130021	Cluster3
CM054137.1	61131086	61131227	Cluster3
CM054137.1	61132220	61132361	Cluster3
CM054137.1	61133408	61133482	Cluster3
CM054137.1	61134419	61134509	Cluster8
CM054137.1	61892749	61893469	Cluster1
CM054137.1	61895046	61900148	Cluster2
CM054137.1	61900883	61903316	Cluster2
CM054137.1	61904386	61904447	Cluster2
CM054137.1	61905345	61908394	Cluster2
CM054137.1	61919029	61919478	Cluster1
CM054137.1	62869890	62870009	Cluster1
CM054137.1	63050791	63051345	Cluster5
CM054137.1	63066717	63067271	Cluster5
CM054137.1	63068859	63068960	Cluster1
CM054137.1	63299244	63299523	Cluster1
CM054137.1	63328481	63328618	Cluster1
CM054137.1	63635630	63635811	Cluster6
CM054137.1	65810735	65810790	Cluster6
CM054137.1	65820312	65820367	Cluster3
CM054137.1	65821381	65821436	Cluster6
CM054137.1	65822492	65822547	Cluster6
CM054137.1	65823724	65823779	Cluster6
CM054137.1	65824868	65824923	Cluster6
CM054137.1	65826506	65826561	Cluster6
CM054137.1	65827525	65827580	Cluster6
CM054137.1	65829719	65829774	Cluster3
CM054137.1	65830808	65830863	Cluster6
CM054137.1	65831857	65831912	Cluster6
CM054137.1	65833173	65833645	Cluster6
CM054137.1	65834473	65834528	Cluster6
CM054137.1	65835976	65836455	Cluster6
CM054137.1	65837390	65837445	Cluster6
CM054137.1	65838480	65838535	Cluster6
CM054137.1	65840111	65840166	Cluster6
CM054137.1	65841025	65841080	Cluster6
CM054137.1	65841906	65841961	Cluster3
CM054137.1	65844052	65844107	Cluster6
CM054137.1	65845461	65845516	Cluster6
CM054137.1	65847273	65847328	Cluster6
CM054137.1	68455895	68456121	Cluster1
CM054137.1	69801869	69801926	Cluster2
CM054137.1	70506416	70506522	Cluster2
CM054137.1	70508930	70509034	Cluster2
CM054137.1	70509886	70509990	Cluster2
CM054137.1	70513855	70513959	Cluster2
CM054137.1	70520809	70520909	Cluster2
CM054137.1	70523827	70523878	Cluster2
CM054137.1	70524775	70524828	Cluster2
CM054137.1	70529594	70529696	Cluster2
CM054137.1	70533192	70533296	Cluster2
CM054137.1	70540148	70540252	Cluster2
CM054137.1	70541260	70541361	Cluster2
CM054137.1	70991444	70991601	Cluster1
CM054137.1	71094761	71096998	Cluster1
CM054137.1	71098399	71098955	Cluster1
CM054137.1	71099876	71101143	Cluster1
CM054137.1	71104554	71104740	Cluster1
CM054137.1	71105381	71105683	Cluster4
CM054137.1	71109529	71109776	Cluster1
CM054137.1	71114718	71114798	Cluster1
CM054137.1	71115732	71116379	Cluster1
CM054137.1	71124826	71126081	Cluster1
CM054137.1	71127005	71127668	Cluster1
CM054137.1	71128456	71129112	Cluster1
CM054137.1	71172674	71175362	Cluster1
CM054137.1	71176917	71177556	Cluster1
CM054137.1	71178470	71181581	Cluster1
CM054137.1	71182182	71182840	Cluster1
CM054137.1	71183758	71185021	Cluster1
CM054137.1	71188510	71189557	Cluster1
CM054137.1	71197668	71199203	Cluster1
CM054137.1	71202176	71204712	Cluster1
CM054137.1	71205235	71207765	Cluster1
CM054137.1	71208678	71209486	Cluster1
CM054137.1	71210057	71211720	Cluster1
CM054137.1	71547556	71548223	Cluster1
CM054137.1	71568360	71568757	Cluster2
CM054137.1	72383602	72383995	Cluster1
CM054137.1	74297310	74297599	Cluster3
CM054137.1	75097371	75097415	Cluster3
CM054137.1	76242126	76242202	Cluster2
CM054137.1	77039981	77040044	Cluster6
CM054137.1	78434000	78434374	Cluster1
CM054137.1	78770717	78771198	Cluster5
CM054137.1	81580147	81580570	Cluster1
CM054137.1	81843159	81843529	Cluster1
CM054137.1	81845546	81845913	Cluster1
CM054137.1	82336881	82337190	Cluster1
CM054137.1	83352985	83353093	Cluster1
CM054137.1	83369369	83369477	Cluster1
CM054137.1	85261943	85262039	Cluster6
CM054137.1	85566728	85566949	Cluster1
CM054138.1	574195	574372	Cluster3
CM054138.1	814291	814935	Cluster1
CM054138.1	1986332	1986695	Cluster1
CM054138.1	1988716	1989680	Cluster1
CM054138.1	1992111	1992307	Cluster6
CM054138.1	2482062	2482219	Cluster1
CM054138.1	2506774	2508393	Cluster1
CM054138.1	2511992	2512038	Cluster5
CM054138.1	2512576	2514682	Cluster1
CM054138.1	2515780	2516894	Cluster5
CM054138.1	2540914	2541978	Cluster1
CM054138.1	2542723	2545252	Cluster1
CM054138.1	2546948	2547200	Cluster1
CM054138.1	2549285	2550053	Cluster1
CM054138.1	2550718	2550904	Cluster3
CM054138.1	2559612	2561857	Cluster1
CM054138.1	2563318	2564142	Cluster1
CM054138.1	2586064	2587693	Cluster1
CM054138.1	2589841	2590102	Cluster1
CM054138.1	2591335	2593380	Cluster1
CM054138.1	2617549	2617674	Cluster3
CM054138.1	3267753	3269411	Cluster1
CM054138.1	3270972	3271162	Cluster5
CM054138.1	3401446	3401627	Cluster6
CM054138.1	4884233	4884983	Cluster5
CM054138.1	5360081	5360137	Cluster6
CM054138.1	5699502	5699559	Cluster6
CM054138.1	6121352	6121411	Cluster6
CM054138.1	6132705	6132758	Cluster3
CM054138.1	6202271	6202327	Cluster6
CM054138.1	6385559	6385639	Cluster2
CM054138.1	6749897	6750016	Cluster8
CM054138.1	6834771	6835305	Cluster4
CM054138.1	6899008	6899129	Cluster1
CM054138.1	6899821	6900382	Cluster1
CM054138.1	7278569	7278708	Cluster6
CM054138.1	7385061	7385320	Cluster1
CM054138.1	7421953	7422113	Cluster6
CM054138.1	7491372	7491903	Cluster6
CM054138.1	7679993	7680052	Cluster8
CM054138.1	7688413	7688470	Cluster2
CM054138.1	7693616	7693673	Cluster2
CM054138.1	8176856	8177408	Cluster1
CM054138.1	8860228	8860273	Cluster1
CM054138.1	9402276	9402333	Cluster2
CM054138.1	9631508	9632063	Cluster5
CM054138.1	9675290	9675633	Cluster1
CM054138.1	9745263	9745421	Cluster1
CM054138.1	9767471	9767818	Cluster1
CM054138.1	9771638	9772082	Cluster1
CM054138.1	9806444	9806765	Cluster1
CM054138.1	9810718	9811166	Cluster1
CM054138.1	9862862	9863136	Cluster1
CM054138.1	10752741	10753198	Cluster1
CM054138.1	11109793	11110281	Cluster3
CM054138.1	11376510	11378325	Cluster1
CM054138.1	11581558	11581686	Cluster3
CM054138.1	12220979	12221038	Cluster3
CM054138.1	12224696	12224758	Cluster3
CM054138.1	12229075	12229120	Cluster3
CM054138.1	12641877	12642144	Cluster1
CM054138.1	12784114	12784161	Cluster2
CM054138.1	13035100	13035147	Cluster2
CM054138.1	14282648	14284570	Cluster1
CM054138.1	14479519	14479774	Cluster6
CM054138.1	14480328	14480542	Cluster6
CM054138.1	14973512	14973597	Cluster1
CM054138.1	14974299	14974947	Cluster1
CM054138.1	15005503	15005677	Cluster1
CM054138.1	15724664	15724883	Cluster1
CM054138.1	15735802	15735855	Cluster2
CM054138.1	18016359	18016432	Cluster8
CM054138.1	19186751	19186908	Cluster1
CM054138.1	20376829	20377945	Cluster1
CM054138.1	20952753	20952890	Cluster3
CM054138.1	21973704	21973806	Cluster2
CM054138.1	28995794	28996004	Cluster1
CM054138.1	29162289	29162362	Cluster3
CM054138.1	29166517	29166866	Cluster2
CM054138.1	30870187	30871153	Cluster1
CM054138.1	30873174	30873285	Cluster1
CM054138.1	31659769	31660293	Cluster6
CM054138.1	31663211	31663346	Cluster5
CM054138.1	31831065	31831122	Cluster2
CM054138.1	34202139	34202354	Cluster1
CM054138.1	34225152	34226255	Cluster1
CM054138.1	35133166	35135087	Cluster1
CM054138.1	35300258	35300720	Cluster2
CM054138.1	35850571	35851716	Cluster1
CM054138.1	36075828	36077603	Cluster1
CM054138.1	36342755	36343716	Cluster1
CM054138.1	36412680	36412959	Cluster1
CM054138.1	36606964	36607524	Cluster1
CM054138.1	36655150	36656849	Cluster1
CM054138.1	36824664	36825261	Cluster1
CM054138.1	36976649	36977256	Cluster1
CM054138.1	36981541	36981676	Cluster5
CM054138.1	37058481	37059149	Cluster1
CM054138.1	37200356	37200485	Cluster5
CM054138.1	37378334	37378667	Cluster8
CM054138.1	37379204	37379254	Cluster1
CM054138.1	37787232	37787281	Cluster1
CM054138.1	37894321	37894514	Cluster1
CM054138.1	37959057	37959208	Cluster1
CM054138.1	37973176	37973468	Cluster1
CM054138.1	38079636	38080658	Cluster1
CM054138.1	38423746	38423937	Cluster1
CM054138.1	38502724	38502985	Cluster1
CM054138.1	38516998	38517417	Cluster1
CM054138.1	38896749	38898564	Cluster1
CM054138.1	39010558	39011043	Cluster1
CM054138.1	39406508	39407473	Cluster1
CM054138.1	41626994	41628920	Cluster1
CM054138.1	41822291	41822410	Cluster2
CM054138.1	42165097	42165140	Cluster1
CM054138.1	42204656	42205615	Cluster1
CM054138.1	42207623	42207989	Cluster1
CM054138.1	42719349	42719543	Cluster6
CM054138.1	42804305	42804504	Cluster2
CM054138.1	44464125	44464676	Cluster1
CM054138.1	44465541	44465594	Cluster1
CM054138.1	44466823	44466880	Cluster1
CM054138.1	44467668	44467725	Cluster1
CM054138.1	44468945	44469002	Cluster1
CM054138.1	46269907	46269966	Cluster3
CM054138.1	47477856	47478655	Cluster1
CM054138.1	50378668	50378927	Cluster3
CM054138.1	52228981	52229183	Cluster1
CM054138.1	53519490	53519930	Cluster6
CM054138.1	55252598	55252725	Cluster1
CM054138.1	55945328	55945801	Cluster1
CM054138.1	55946344	55947133	Cluster1
CM054138.1	55947980	55948408	Cluster1
CM054138.1	56018123	56019087	Cluster1
CM054138.1	56546054	56546205	Cluster3
CM054138.1	57617219	57617282	Cluster8
CM054138.1	58084596	58084665	Cluster3
CM054138.1	60228712	60228938	Cluster2
CM054138.1	61000555	61000677	Cluster6
CM054138.1	62487238	62487280	Cluster3
CM054138.1	65974528	65974592	Cluster6
CM054138.1	66159668	66159926	Cluster3
CM054138.1	66629533	66629596	Cluster3
CM054138.1	67273356	67273419	Cluster3
CM054138.1	67275393	67275719	Cluster6
CM054138.1	67277445	67277508	Cluster6
CM054138.1	67278372	67278982	Cluster3
CM054138.1	67280009	67280599	Cluster3
CM054138.1	67287323	67287386	Cluster6
CM054138.1	67288246	67288309	Cluster3
CM054138.1	67288877	67288940	Cluster3
CM054138.1	67290158	67290221	Cluster3
CM054138.1	67290760	67290823	Cluster3
CM054138.1	67291666	67291729	Cluster3
CM054138.1	67293753	67293816	Cluster3
CM054138.1	67295088	67295151	Cluster3
CM054138.1	67295979	67296042	Cluster3
CM054138.1	67296602	67296665	Cluster3
CM054138.1	67301442	67301504	Cluster2
CM054138.1	67302818	67302881	Cluster3
CM054138.1	67303666	67303729	Cluster6
CM054138.1	67308663	67308726	Cluster3
CM054138.1	67309399	67309462	Cluster3
CM054138.1	67315992	67316056	Cluster3
CM054138.1	67318578	67318641	Cluster6
CM054138.1	67995714	67996119	Cluster3
CM054138.1	69199201	69200139	Cluster1
CM054138.1	69282195	69285346	Cluster1
CM054138.1	69333731	69333798	Cluster3
CM054138.1	69335196	69335260	Cluster5
CM054138.1	69336066	69341396	Cluster5
CM054138.1	69417179	69418129	Cluster1
CM054138.1	69420142	69420501	Cluster1
CM054138.1	71018582	71019719	Cluster1
CM054138.1	71579524	71579581	Cluster2
CM054138.1	71582979	71583036	Cluster2
CM054138.1	71586476	71586533	Cluster2
CM054138.1	71587705	71587762	Cluster2
CM054138.1	71590790	71590847	Cluster2
CM054138.1	71592890	71592947	Cluster2
CM054138.1	71594010	71594067	Cluster2
CM054138.1	71595415	71595472	Cluster2
CM054138.1	71597193	71597249	Cluster2
CM054138.1	71599429	71599486	Cluster2
CM054138.1	71604784	71604841	Cluster2
CM054138.1	71606292	71606349	Cluster2
CM054138.1	71612401	71612716	Cluster1
CM054138.1	71619227	71619287	Cluster6
CM054138.1	71623292	71623349	Cluster2
CM054138.1	71664366	71664423	Cluster2
CM054138.1	71668156	71668213	Cluster2
CM054138.1	71681577	71681634	Cluster2
CM054138.1	71684463	71684520	Cluster2
CM054138.1	71714618	71714712	Cluster6
CM054138.1	71718715	71719376	Cluster2
CM054138.1	71724566	71724623	Cluster2
CM054138.1	71727070	71727144	Cluster2
CM054138.1	71731031	71731088	Cluster2
CM054138.1	71733672	71733729	Cluster2
CM054138.1	71759267	71759324	Cluster2
CM054138.1	71763849	71763907	Cluster2
CM054138.1	71775607	71775663	Cluster2
CM054138.1	71780194	71780252	Cluster2
CM054138.1	71797850	71797907	Cluster2
CM054138.1	71813819	71813876	Cluster2
CM054138.1	71824974	71825031	Cluster2
CM054138.1	71826644	71826701	Cluster2
CM054138.1	71836910	71836967	Cluster2
CM054138.1	71840685	71840760	Cluster2
CM054138.1	71843595	71843652	Cluster2
CM054138.1	71846244	71846301	Cluster2
CM054138.1	71850702	71850758	Cluster2
CM054138.1	71852557	71852614	Cluster2
CM054138.1	71854379	71854454	Cluster2
CM054138.1	71856327	71856384	Cluster2
CM054138.1	72600880	72601198	Cluster1
CM054138.1	73032683	73032778	Cluster6
CM054138.1	73268387	73268701	Cluster1
CM054138.1	75214102	75214170	Cluster3
CM054138.1	75528172	75528980	Cluster1
CM054138.1	75601567	75602455	Cluster5
CM054138.1	75640607	75640905	Cluster1
CM054138.1	79107219	79107315	Cluster6
CM054138.1	79150002	79150098	Cluster6
CM054138.1	79392168	79392487	Cluster3
CM054138.1	79539900	79539957	Cluster2
CM054138.1	79551774	79551831	Cluster2
CM054138.1	79553352	79553409	Cluster2
CM054138.1	79556555	79556874	Cluster1
CM054138.1	79565844	79565919	Cluster2
CM054138.1	79635367	79635424	Cluster2
CM054138.1	79927099	79927599	Cluster1
CM054138.1	80602513	80605660	Cluster1
CM054138.1	80905547	80906004	Cluster1
CM054138.1	80959272	80959335	Cluster5
CM054138.1	81134556	81134635	Cluster7
CM054138.1	81145063	81145141	Cluster7
CM054138.1	83990378	83990692	Cluster1
CM054139.1	1330324	1330576	Cluster1
CM054139.1	4714656	4715621	Cluster1
CM054139.1	5003999	5004273	Cluster1
CM054139.1	5023144	5023425	Cluster1
CM054139.1	5675137	5675272	Cluster3
CM054139.1	5675963	5676096	Cluster3
CM054139.1	5676602	5676737	Cluster3
CM054139.1	5677298	5677414	Cluster7
CM054139.1	5678058	5678174	Cluster7
CM054139.1	7039581	7039877	Cluster2
CM054139.1	7421113	7421269	Cluster6
CM054139.1	7492978	7493138	Cluster6
CM054139.1	7748991	7749117	Cluster3
CM054139.1	8135410	8135567	Cluster1
CM054139.1	11448585	11449055	Cluster1
CM054139.1	11724255	11724310	Cluster2
CM054139.1	12550098	12550153	Cluster2
CM054139.1	12556415	12556470	Cluster2
CM054139.1	13676484	13676529	Cluster2
CM054139.1	15345725	15345894	Cluster1
CM054139.1	15741416	15741457	Cluster1
CM054139.1	15877906	15878097	Cluster5
CM054139.1	16764330	16764404	Cluster3
CM054139.1	16768340	16768746	Cluster1
CM054139.1	17283423	17283640	Cluster1
CM054139.1	18055350	18056007	Cluster1
CM054139.1	18409249	18409801	Cluster1
CM054139.1	18459373	18459604	Cluster1
CM054139.1	22004282	22004442	Cluster6
CM054139.1	23126059	23126126	Cluster2
CM054139.1	27549732	27549944	Cluster1
CM054139.1	27562750	27563405	Cluster1
CM054139.1	27865392	27865508	Cluster6
CM054139.1	30460441	30460537	Cluster6
CM054139.1	33080068	33080451	Cluster1
CM054139.1	33267333	33267405	Cluster2
CM054139.1	33268569	33268642	Cluster2
CM054139.1	33269889	33269962	Cluster2
CM054139.1	33988561	33988943	Cluster1
CM054139.1	35015360	35016053	Cluster5
CM054139.1	36147260	36147675	Cluster3
CM054139.1	39048102	39048449	Cluster2
CM054139.1	39663274	39663340	Cluster3
CM054139.1	39824815	39824879	Cluster3
CM054139.1	40457426	40457484	Cluster3
CM054139.1	41838513	41838572	Cluster6
CM054139.1	42582362	42582819	Cluster1
CM054139.1	42594724	42594782	Cluster6
CM054139.1	43227975	43228035	Cluster6
CM054139.1	44898236	44898772	Cluster6
CM054139.1	45474510	45475258	Cluster5
CM054139.1	45709615	45710044	Cluster1
CM054139.1	46221929	46222071	Cluster1
CM054139.1	48706584	48706753	Cluster6
CM054139.1	50528275	50528334	Cluster1
CM054139.1	51543431	51543705	Cluster5
CM054139.1	52311539	52311715	Cluster3
CM054139.1	53139128	53139248	Cluster3
CM054139.1	53237636	53237711	Cluster3
CM054139.1	56057145	56057189	Cluster3
CM054139.1	56826712	56826771	Cluster6
CM054139.1	58127501	58127997	Cluster1
CM054139.1	58290299	58290425	Cluster1
CM054139.1	58291118	58291455	Cluster1
CM054139.1	58891429	58891659	Cluster3
CM054139.1	59643225	59643350	Cluster3
CM054139.1	60578544	60578669	Cluster3
CM054139.1	60675314	60675433	Cluster2
CM054139.1	60676593	60676716	Cluster3
CM054139.1	60678836	60678959	Cluster2
CM054139.1	60680179	60680302	Cluster3
CM054139.1	60682484	60682607	Cluster3
CM054139.1	60688038	60688161	Cluster2
CM054139.1	60689103	60689173	Cluster2
CM054139.1	60690022	60690141	Cluster3
CM054139.1	60691011	60691102	Cluster3
CM054139.1	60691975	60692094	Cluster3
CM054139.1	60692979	60693070	Cluster3
CM054139.1	60694892	60695011	Cluster3
CM054139.1	60695839	60695958	Cluster3
CM054139.1	60696849	60696939	Cluster3
CM054139.1	60697786	60697877	Cluster3
CM054139.1	60699705	60699824	Cluster2
CM054139.1	62248168	62248259	Cluster2
CM054139.1	62258063	62258154	Cluster3
CM054139.1	62267111	62267514	Cluster3
CM054139.1	62276335	62276426	Cluster3
CM054139.1	63980806	63980932	Cluster6
CM054139.1	63990049	63990278	Cluster6
CM054139.1	65636722	65637105	Cluster1
CM054139.1	66027420	66029310	Cluster1
CM054139.1	67705167	67705243	Cluster5
CM054139.1	69943773	69943836	Cluster3
CM054139.1	72092497	72092543	Cluster2
CM054139.1	73456775	73456838	Cluster6
CM054139.1	75742251	75742831	Cluster1
CM054139.1	75835860	75836504	Cluster1
CM054139.1	76758417	76758467	Cluster6
CM054139.1	76881772	76882436	Cluster1
CM054139.1	77724896	77725077	Cluster6
CM054139.1	77811297	77812000	Cluster1
CM054139.1	77812977	77813525	Cluster5
CM054139.1	78136975	78137292	Cluster1
CM054139.1	78649424	78649760	Cluster1
CM054139.1	78690696	78691071	Cluster1
CM054140.1	1114270	1114679	Cluster1
CM054140.1	1723225	1723474	Cluster1
CM054140.1	3328543	3328607	Cluster6
CM054140.1	3348080	3348143	Cluster6
CM054140.1	3391935	3391987	Cluster3
CM054140.1	3739534	3739650	Cluster3
CM054140.1	3893263	3893487	Cluster1
CM054140.1	5227990	5228870	Cluster5
CM054140.1	5235034	5235103	Cluster5
CM054140.1	7048569	7048761	Cluster3
CM054140.1	7050151	7050548	Cluster1
CM054140.1	7263719	7264040	Cluster1
CM054140.1	8782476	8782819	Cluster2
CM054140.1	10796134	10796577	Cluster3
CM054140.1	11944065	11945030	Cluster1
CM054140.1	11947033	11947394	Cluster1
CM054140.1	12187313	12187408	Cluster6
CM054140.1	14004560	14004606	Cluster2
CM054140.1	15221573	15221944	Cluster1
CM054140.1	15266178	15266285	Cluster2
CM054140.1	16598256	16598425	Cluster1
CM054140.1	17697005	17697520	Cluster2
CM054140.1	20377889	20377950	Cluster6
CM054140.1	20518350	20518676	Cluster6
CM054140.1	21196961	21197007	Cluster2
CM054140.1	21774022	21774118	Cluster3
CM054140.1	22231194	22231312	Cluster7
CM054140.1	22319356	22319517	Cluster6
CM054140.1	23335827	23336010	Cluster6
CM054140.1	24679299	24679405	Cluster3
CM054140.1	24687044	24687493	Cluster1
CM054140.1	25124274	25124334	Cluster6
CM054140.1	25411591	25411644	Cluster2
CM054140.1	27284633	27284807	Cluster2
CM054140.1	27988621	27988937	Cluster6
CM054140.1	28060642	28061013	Cluster1
CM054140.1	28061848	28063373	Cluster1
CM054140.1	29766778	29766938	Cluster6
CM054140.1	31663829	31663884	Cluster6
CM054140.1	31718425	31718480	Cluster6
CM054140.1	32170348	32170547	Cluster2
CM054140.1	32536624	32536788	Cluster2
CM054140.1	32981013	32981809	Cluster1
CM054140.1	32982625	32982923	Cluster1
CM054140.1	33168932	33168992	Cluster1
CM054140.1	34440527	34440596	Cluster1
CM054140.1	34492751	34493220	Cluster2
CM054140.1	37935850	37935891	Cluster1
CM054140.1	38669671	38669735	Cluster5
CM054140.1	39398948	39399600	Cluster1
CM054140.1	39424108	39424188	Cluster3
CM054140.1	39426765	39426845	Cluster3
CM054140.1	40183649	40183803	Cluster1
CM054140.1	42324744	42325125	Cluster5
CM054140.1	44400616	44400773	Cluster1
CM054140.1	44408222	44408700	Cluster1
CM054140.1	44458755	44458832	Cluster1
CM054140.1	44462843	44463345	Cluster1
CM054140.1	44854554	44854717	Cluster6
CM054140.1	45087033	45087963	Cluster2
CM054140.1	45103337	45104267	Cluster2
CM054140.1	45129217	45130147	Cluster2
CM054140.1	45168311	45169241	Cluster2
CM054140.1	45177737	45178667	Cluster2
CM054140.1	45544320	45544560	Cluster3
CM054140.1	45761618	45761694	Cluster3
CM054140.1	46501670	46501717	Cluster3
CM054140.1	46506359	46506406	Cluster3
CM054140.1	47981169	47981215	Cluster3
CM054140.1	48349686	48350475	Cluster4
CM054140.1	48690000	48690084	Cluster3
CM054140.1	49660364	49660423	Cluster6
CM054140.1	50211960	50213872	Cluster1
CM054140.1	51567366	51567861	Cluster2
CM054140.1	52288304	52289000	Cluster3
CM054140.1	52645788	52646068	Cluster1
CM054140.1	53076997	53077068	Cluster2
CM054140.1	55272685	55272801	Cluster1
CM054140.1	56289287	56289604	Cluster8
CM054140.1	56488420	56489350	Cluster2
CM054140.1	57253666	57254793	Cluster1
CM054140.1	57255507	57255724	Cluster1
CM054140.1	57257890	57258671	Cluster1
CM054140.1	58075305	58075690	Cluster5
CM054140.1	58077288	58077556	Cluster1
CM054140.1	61491935	61493180	Cluster1
CM054140.1	63449836	63449932	Cluster6
CM054140.1	64655769	64655874	Cluster7
CM054140.1	65093645	65094012	Cluster2
CM054140.1	65495577	65495623	Cluster2
CM054140.1	65514877	65515413	Cluster1
CM054140.1	66128873	66129602	Cluster1
CM054140.1	66133008	66133072	Cluster2
CM054140.1	66167448	66167493	Cluster2
CM054140.1	66168013	66168078	Cluster2
CM054140.1	66183945	66184368	Cluster2
CM054140.1	66184931	66185414	Cluster2
CM054140.1	66185981	66186536	Cluster2
CM054140.1	66199236	66199730	Cluster2
CM054140.1	66202302	66202798	Cluster2
CM054140.1	66204411	66204909	Cluster2
CM054140.1	66206844	66207300	Cluster2
CM054140.1	67374588	67374755	Cluster1
CM054140.1	68363847	68363898	Cluster1
CM054140.1	68794475	68794691	Cluster1
CM054140.1	69091627	69092712	Cluster1
CM054140.1	69093371	69093576	Cluster9
CM054140.1	69095904	69096882	Cluster5
CM054140.1	69098365	69099019	Cluster1
CM054140.1	69100152	69101090	Cluster1
CM054140.1	69105329	69106256	Cluster1
CM054140.1	69107131	69107486	Cluster1
CM054140.1	69108741	69109075	Cluster1
CM054140.1	69110006	69110331	Cluster1
CM054140.1	69113212	69114004	Cluster1
CM054140.1	69114516	69114725	Cluster1
CM054140.1	69119283	69121467	Cluster1
CM054140.1	69123651	69125319	Cluster1
CM054140.1	70353104	70353162	Cluster3
CM054140.1	74664107	74664715	Cluster1
CM054140.1	75765693	75766105	Cluster1
CM054140.1	75799409	75801319	Cluster1
CM054141.1	128992	129203	Cluster1
CM054141.1	1140317	1140698	Cluster1
CM054141.1	1419205	1419483	Cluster1
CM054141.1	1677421	1677708	Cluster1
CM054141.1	1808938	1809136	Cluster4
CM054141.1	2116874	2117337	Cluster6
CM054141.1	6895814	6895874	Cluster1
CM054141.1	7124687	7124752	Cluster6
CM054141.1	8143186	8143346	Cluster1
CM054141.1	8194819	8194861	Cluster1
CM054141.1	8419870	8420659	Cluster1
CM054141.1	8421925	8422285	Cluster6
CM054141.1	8424168	8425014	Cluster1
CM054141.1	8426235	8426595	Cluster6
CM054141.1	8427431	8427753	Cluster5
CM054141.1	9102400	9102594	Cluster1
CM054141.1	9452654	9452793	Cluster5
CM054141.1	9493978	9494211	Cluster1
CM054141.1	15123177	15124279	Cluster6
CM054141.1	15762223	15762445	Cluster6
CM054141.1	17936905	17936973	Cluster3
CM054141.1	18783861	18784014	Cluster1
CM054141.1	19823094	19823190	Cluster6
CM054141.1	20772967	20773351	Cluster1
CM054141.1	21835778	21836021	Cluster3
CM054141.1	22143059	22143196	Cluster5
CM054141.1	22292298	22292723	Cluster1
CM054141.1	23558834	23558982	Cluster1
CM054141.1	23718101	23718442	Cluster1
CM054141.1	23795546	23795678	Cluster1
CM054141.1	23796853	23797189	Cluster1
CM054141.1	23863834	23864171	Cluster1
CM054141.1	23865322	23865454	Cluster1
CM054141.1	23988582	23988671	Cluster1
CM054141.1	24432822	24432918	Cluster6
CM054141.1	24444405	24444501	Cluster6
CM054141.1	26108659	26108719	Cluster6
CM054141.1	27675480	27676831	Cluster1
CM054141.1	27677588	27678067	Cluster5
CM054141.1	27678794	27679118	Cluster5
CM054141.1	27778000	27778205	Cluster1
CM054141.1	28119308	28119433	Cluster3
CM054141.1	28540788	28541513	Cluster1
CM054141.1	28977053	28977241	Cluster1
CM054141.1	29030479	29030681	Cluster1
CM054141.1	29307165	29307283	Cluster5
CM054141.1	30237516	30237835	Cluster1
CM054141.1	30766117	30766430	Cluster5
CM054141.1	32076406	32076785	Cluster1
CM054141.1	32506694	32506754	Cluster6
CM054141.1	32516978	32517036	Cluster3
CM054141.1	33958923	33959466	Cluster3
CM054141.1	34872736	34872933	Cluster5
CM054141.1	36793651	36793805	Cluster1
CM054141.1	36796182	36797373	Cluster6
CM054141.1	36881888	36881950	Cluster6
CM054141.1	38099524	38100571	Cluster1
CM054141.1	38195912	38196362	Cluster1
CM054141.1	38200353	38200702	Cluster1
CM054141.1	41554761	41554949	Cluster3
CM054141.1	41983716	41983798	Cluster2
CM054141.1	41985816	41985886	Cluster2
CM054141.1	42483815	42485721	Cluster1
CM054141.1	42967553	42967661	Cluster3
CM054141.1	43022345	43022635	Cluster1
CM054141.1	43043480	43043884	Cluster1
CM054141.1	43436405	43436458	Cluster6
CM054141.1	43441019	43441079	Cluster8
CM054141.1	44097137	44097217	Cluster6
CM054141.1	44188295	44188452	Cluster1
CM054141.1	44788600	44788965	Cluster1
CM054141.1	44793424	44794248	Cluster1
CM054141.1	45734423	45734604	Cluster6
CM054141.1	47490874	47490943	Cluster3
CM054141.1	47494190	47494259	Cluster3
CM054141.1	47497228	47497312	Cluster2
CM054141.1	47500643	47500727	Cluster2
CM054141.1	47506902	47506971	Cluster3
CM054141.1	47509859	47509928	Cluster3
CM054141.1	47511898	47511967	Cluster3
CM054141.1	49952370	49953335	Cluster1
CM054141.1	49955355	49955718	Cluster1
CM054141.1	51509229	51509274	Cluster2
CM054141.1	52408076	52409639	Cluster1
CM054141.1	53223577	53223648	Cluster3
CM054141.1	53424873	53424948	Cluster2
CM054141.1	53925999	53926074	Cluster2
CM054141.1	53927230	53927304	Cluster2
CM054141.1	53929177	53929251	Cluster2
CM054141.1	53931321	53931395	Cluster2
CM054141.1	53932653	53932728	Cluster2
CM054141.1	53937053	53937532	Cluster2
CM054141.1	53938608	53938683	Cluster2
CM054141.1	53940354	53940429	Cluster2
CM054141.1	53941826	53941901	Cluster2
CM054141.1	53972399	53972474	Cluster2
CM054141.1	54539142	54539204	Cluster4
CM054141.1	54557707	54557760	Cluster2
CM054141.1	56210312	56210525	Cluster1
CM054141.1	59148216	59148257	Cluster3
CM054141.1	61903432	61903969	Cluster1
CM054141.1	62591958	62592053	Cluster6
CM054141.1	63053162	63053491	Cluster5
CM054141.1	63055333	63055637	Cluster6
CM054141.1	63615929	63616263	Cluster1
CM054141.1	63616961	63617516	Cluster1
CM054141.1	63984486	63984644	Cluster6
CM054141.1	66166960	66168010	Cluster2
CM054141.1	66284353	66284418	Cluster2
CM054141.1	66839290	66839365	Cluster2
CM054141.1	67556200	67556438	Cluster6
CM054141.1	68481385	68481443	Cluster3
CM054141.1	70290346	70290506	Cluster6
CM054141.1	70681269	70682599	Cluster8
CM054141.1	70721023	70721150	Cluster1
CM054141.1	70882572	70883179	Cluster1
CM054141.1	71635409	71635884	Cluster8
CM054141.1	72259939	72260610	Cluster3
CM054141.1	72561445	72563366	Cluster1
CM054141.1	72755535	72755609	Cluster3
CM054141.1	73315125	73315166	Cluster1
CM054141.1	73703438	73704045	Cluster1
CM054141.1	73843449	73843655	Cluster1
CM054141.1	74062256	74062646	Cluster6
CM054141.1	74552987	74553182	Cluster5
CM054141.1	74997064	74997191	Cluster6
CM054142.1	824037	824412	Cluster1
CM054142.1	842557	842627	Cluster3
CM054142.1	946694	946751	Cluster6
CM054142.1	2243066	2243555	Cluster3
CM054142.1	2246314	2247321	Cluster3
CM054142.1	2273354	2273621	Cluster5
CM054142.1	3009742	3011664	Cluster1
CM054142.1	3924813	3926374	Cluster1
CM054142.1	4120914	4122805	Cluster1
CM054142.1	4280321	4280474	Cluster3
CM054142.1	4281650	4282686	Cluster3
CM054142.1	4283337	4284197	Cluster3
CM054142.1	4510363	4510642	Cluster1
CM054142.1	5163136	5163182	Cluster2
CM054142.1	5263271	5263820	Cluster1
CM054142.1	5346727	5346879	Cluster1
CM054142.1	5347748	5347900	Cluster1
CM054142.1	5348731	5348774	Cluster1
CM054142.1	5349843	5349995	Cluster1
CM054142.1	5352667	5352819	Cluster1
CM054142.1	5353656	5353808	Cluster1
CM054142.1	5356465	5356593	Cluster1
CM054142.1	5358247	5358316	Cluster1
CM054142.1	5360038	5360190	Cluster1
CM054142.1	5361069	5361221	Cluster1
CM054142.1	5362161	5362254	Cluster1
CM054142.1	5676754	5676839	Cluster6
CM054142.1	5679923	5680008	Cluster6
CM054142.1	6114236	6114396	Cluster2
CM054142.1	7288257	7288863	Cluster1
CM054142.1	8337105	8337274	Cluster4
CM054142.1	12519041	12519102	Cluster3
CM054142.1	14123913	14124138	Cluster3
CM054142.1	15022925	15022990	Cluster7
CM054142.1	16034221	16034295	Cluster2
CM054142.1	16039129	16039202	Cluster2
CM054142.1	16044690	16044763	Cluster2
CM054142.1	16048135	16048209	Cluster2
CM054142.1	16051683	16051756	Cluster2
CM054142.1	16061635	16061709	Cluster2
CM054142.1	16078076	16078148	Cluster2
CM054142.1	16080128	16080200	Cluster2
CM054142.1	16081290	16081363	Cluster2
CM054142.1	16122757	16122829	Cluster2
CM054142.1	16126373	16126447	Cluster2
CM054142.1	16142552	16142624	Cluster2
CM054142.1	16145705	16145778	Cluster2
CM054142.1	16147637	16147709	Cluster2
CM054142.1	16156672	16156746	Cluster2
CM054142.1	16158137	16158209	Cluster2
CM054142.1	16165353	16165403	Cluster3
CM054142.1	16169559	16169631	Cluster2
CM054142.1	16171306	16171379	Cluster2
CM054142.1	16175210	16175283	Cluster2
CM054142.1	16178761	16178834	Cluster2
CM054142.1	16180869	16180943	Cluster2
CM054142.1	16183378	16183452	Cluster2
CM054142.1	16227264	16227438	Cluster1
CM054142.1	16307579	16307653	Cluster2
CM054142.1	19715228	19715733	Cluster2
CM054142.1	19890630	19890693	Cluster1
CM054142.1	20777637	20777736	Cluster3
CM054142.1	20932946	20933220	Cluster8
CM054142.1	21090099	21090442	Cluster1
CM054142.1	21091882	21092080	Cluster5
CM054142.1	21319739	21319872	Cluster1
CM054142.1	21393620	21393661	Cluster1
CM054142.1	21996741	21998307	Cluster1
CM054142.1	23980619	23982180	Cluster1
CM054142.1	24819230	24819287	Cluster4
CM054142.1	24871768	24872009	Cluster2
CM054142.1	25998249	25998311	Cluster6
CM054142.1	26030174	26030237	Cluster6
CM054142.1	27761642	27762027	Cluster6
CM054142.1	27804635	27804704	Cluster3
CM054142.1	27929356	27929432	Cluster1
CM054142.1	27941960	27942039	Cluster1
CM054142.1	27944797	27944876	Cluster1
CM054142.1	27949158	27949237	Cluster1
CM054142.1	28229173	28229893	Cluster4
CM054142.1	28287554	28287600	Cluster5
CM054142.1	29229369	29229448	Cluster1
CM054142.1	29762068	29762143	Cluster7
CM054142.1	29869246	29869314	Cluster1
CM054142.1	29870578	29870641	Cluster3
CM054142.1	29937443	29937505	Cluster3
CM054142.1	30676476	30676572	Cluster2
CM054142.1	31289848	31289891	Cluster1
CM054142.1	31322529	31322686	Cluster1
CM054142.1	31587876	31589136	Cluster1
CM054142.1	31763503	31765057	Cluster1
CM054142.1	34828683	34828803	Cluster4
CM054142.1	35570616	35570904	Cluster1
CM054142.1	35576905	35577372	Cluster5
CM054142.1	35589455	35589796	Cluster5
CM054142.1	36097521	36098022	Cluster6
CM054142.1	38504332	38504428	Cluster2
CM054142.1	39899778	39899820	Cluster5
CM054142.1	42383069	42383159	Cluster1
CM054142.1	42383674	42383909	Cluster1
CM054142.1	42984785	42984861	Cluster3
CM054142.1	42987225	42987301	Cluster3
CM054142.1	42989304	42989379	Cluster3
CM054142.1	42991115	42991331	Cluster3
CM054142.1	42992212	42992287	Cluster3
CM054142.1	42993794	42993870	Cluster3
CM054142.1	42995278	42995353	Cluster3
CM054142.1	42997156	42997232	Cluster3
CM054142.1	42997847	42997922	Cluster3
CM054142.1	43000390	43000466	Cluster3
CM054142.1	43002516	43002592	Cluster3
CM054142.1	43003810	43003886	Cluster3
CM054142.1	43006469	43006545	Cluster3
CM054142.1	43007582	43007658	Cluster3
CM054142.1	43009932	43010008	Cluster3
CM054142.1	43012588	43012663	Cluster3
CM054142.1	43259696	43259784	Cluster1
CM054142.1	47179184	47179310	Cluster3
CM054142.1	50014718	50015085	Cluster1
CM054142.1	50017106	50018069	Cluster1
CM054142.1	50042272	50045843	Cluster1
CM054142.1	50071897	50072532	Cluster1
CM054142.1	50075514	50075781	Cluster1
CM054142.1	50881969	50882417	Cluster1
CM054142.1	51487890	51487943	Cluster6
CM054142.1	52820678	52820774	Cluster1
CM054142.1	53351618	53352068	Cluster1
CM054142.1	54011828	54011899	Cluster6
CM054142.1	54888809	54888855	Cluster3
CM054142.1	54891217	54891287	Cluster3
CM054142.1	56007749	56007853	Cluster1
CM054142.1	56008380	56009505	Cluster1
CM054142.1	56085907	56087798	Cluster1
CM054142.1	57929130	57929499	Cluster1
CM054142.1	57930238	57931928	Cluster1
CM054142.1	59563585	59564028	Cluster1
CM054142.1	59732643	59732687	Cluster5
CM054142.1	63490211	63490332	Cluster2
CM054142.1	64210155	64211372	Cluster1
CM054142.1	64211967	64212596	Cluster1
CM054142.1	65915685	65916129	Cluster1
CM054142.1	66039755	66039806	Cluster3
CM054142.1	68561171	68561382	Cluster1
CM054142.1	70708122	70708322	Cluster2
CM054142.1	70881486	70881931	Cluster1
CM054142.1	72166464	72166560	Cluster6
CM054142.1	73624994	73625261	Cluster6
CM054142.1	73627508	73627750	Cluster1
CM054142.1	73628432	73629011	Cluster1
CM054143.1	543956	544784	Cluster1
CM054143.1	555974	556936	Cluster1
CM054143.1	3244552	3244930	Cluster3
CM054143.1	3522987	3523058	Cluster5
CM054143.1	4083507	4083550	Cluster1
CM054143.1	4121756	4122019	Cluster2
CM054143.1	4332413	4332634	Cluster1
CM054143.1	5002853	5003236	Cluster1
CM054143.1	5510220	5510547	Cluster6
CM054143.1	5511598	5512206	Cluster5
CM054143.1	5516657	5517441	Cluster1
CM054143.1	10021594	10021723	Cluster2
CM054143.1	10253265	10253920	Cluster1
CM054143.1	10285923	10286452	Cluster1
CM054143.1	10473620	10473695	Cluster3
CM054143.1	10544796	10544887	Cluster2
CM054143.1	10672549	10672675	Cluster2
CM054143.1	17421823	17423559	Cluster1
CM054143.1	18082987	18083028	Cluster1
CM054143.1	22779619	22779662	Cluster2
CM054143.1	22811446	22811813	Cluster1
CM054143.1	22813974	22814205	Cluster1
CM054143.1	23300860	23301660	Cluster1
CM054143.1	23707401	23708096	Cluster1
CM054143.1	24528042	24528647	Cluster1
CM054143.1	24591144	24591311	Cluster1
CM054143.1	25303540	25304811	Cluster1
CM054143.1	26710438	26710498	Cluster6
CM054143.1	26729523	26729729	Cluster1
CM054143.1	27297820	27298529	Cluster1
CM054143.1	28691487	28691922	Cluster1
CM054143.1	30226749	30227223	Cluster3
CM054143.1	30349382	30349514	Cluster3
CM054143.1	31248396	31250321	Cluster1
CM054143.1	31277199	31279109	Cluster1
CM054143.1	31283615	31283670	Cluster1
CM054143.1	31591052	31592902	Cluster1
CM054143.1	31892394	31892469	Cluster8
CM054143.1	31932764	31932839	Cluster8
CM054143.1	31937667	31937742	Cluster8
CM054143.1	31949461	31949536	Cluster8
CM054143.1	32995706	32995973	Cluster1
CM054143.1	33049486	33050138	Cluster1
CM054143.1	35099742	35100193	Cluster1
CM054143.1	36428917	36428994	Cluster1
CM054143.1	36433015	36433518	Cluster1
CM054143.1	37311308	37311384	Cluster8
CM054143.1	37501329	37501404	Cluster8
CM054143.1	41963149	41963306	Cluster1
CM054143.1	42052193	42052359	Cluster6
CM054143.1	42069146	42069312	Cluster6
CM054143.1	42269183	42269279	Cluster1
CM054143.1	42303825	42304697	Cluster1
CM054143.1	42876192	42876349	Cluster6
CM054143.1	44076762	44077303	Cluster6
CM054143.1	44647248	44647343	Cluster5
CM054143.1	44888252	44888402	Cluster5
CM054143.1	44992097	44992221	Cluster3
CM054143.1	45003528	45003603	Cluster7
CM054143.1	45030592	45030652	Cluster3
CM054143.1	45032217	45034119	Cluster6
CM054143.1	45034698	45034760	Cluster6
CM054143.1	47491184	47491999	Cluster4
CM054143.1	47493675	47494320	Cluster1
CM054143.1	47495307	47495397	Cluster1
CM054143.1	47497601	47498098	Cluster1
CM054143.1	47504595	47506320	Cluster1
CM054143.1	47578067	47579627	Cluster1
CM054143.1	48171525	48171664	Cluster1
CM054143.1	48183584	48184225	Cluster1
CM054143.1	48696400	48696559	Cluster6
CM054143.1	48752758	48753130	Cluster2
CM054143.1	48806030	48806132	Cluster4
CM054143.1	49072787	49073054	Cluster1
CM054143.1	49282201	49282410	Cluster3
CM054143.1	49573207	49573650	Cluster1
CM054143.1	50240733	50241010	Cluster3
CM054143.1	52444505	52446406	Cluster1
CM054143.1	52545440	52545486	Cluster2
CM054143.1	58687429	58687515	Cluster1
CM054143.1	59208004	59208053	Cluster1
CM054143.1	61568240	61568461	Cluster1
CM054143.1	61802063	61802366	Cluster1
CM054143.1	62396985	62397143	Cluster1
CM054143.1	62549880	62550556	Cluster1
CM054143.1	63654616	63655580	Cluster1
CM054143.1	64154728	64154877	Cluster5
CM054143.1	65187093	65187419	Cluster6
CM054143.1	66385390	66385434	Cluster3
CM054143.1	67346322	67346377	Cluster1
CM054143.1	67989940	67990020	Cluster3
CM054143.1	68323445	68323519	Cluster5
CM054143.1	68704595	68705317	Cluster5
CM054143.1	69900869	69901388	Cluster1
CM054143.1	69902781	69903073	Cluster1
CM054143.1	69958451	69959197	Cluster1
CM054144.1	178077	178134	Cluster1
CM054144.1	427811	427943	Cluster1
CM054144.1	472784	472965	Cluster6
CM054144.1	546320	546416	Cluster6
CM054144.1	617993	618208	Cluster1
CM054144.1	853711	853911	Cluster1
CM054144.1	1827344	1827390	Cluster1
CM054144.1	2173741	2174220	Cluster5
CM054144.1	2349488	2349552	Cluster2
CM054144.1	4794544	4794691	Cluster2
CM054144.1	5668192	5668306	Cluster3
CM054144.1	6368657	6369043	Cluster1
CM054144.1	6461238	6461792	Cluster1
CM054144.1	6851626	6851947	Cluster6
CM054144.1	6855609	6856872	Cluster6
CM054144.1	8101124	8102325	Cluster1
CM054144.1	8269673	8270117	Cluster1
CM054144.1	12522150	12522205	Cluster2
CM054144.1	12522750	12522805	Cluster2
CM054144.1	12537434	12537489	Cluster2
CM054144.1	12539455	12539510	Cluster2
CM054144.1	12743557	12744043	Cluster3
CM054144.1	12806053	12806118	Cluster3
CM054144.1	12913222	12913291	Cluster3
CM054144.1	12917042	12917111	Cluster3
CM054144.1	14228281	14228553	Cluster1
CM054144.1	15472887	15473046	Cluster1
CM054144.1	15958118	15958283	Cluster2
CM054144.1	16090531	16090996	Cluster1
CM054144.1	16776705	16777827	Cluster1
CM054144.1	16778552	16778771	Cluster1
CM054144.1	16783585	16784096	Cluster1
CM054144.1	16816560	16816640	Cluster3
CM054144.1	17664470	17664544	Cluster2
CM054144.1	19134150	19134211	Cluster1
CM054144.1	19135048	19135122	Cluster5
CM054144.1	20480233	20480405	Cluster2
CM054144.1	20621432	20622421	Cluster8
CM054144.1	20845858	20847104	Cluster1
CM054144.1	25987111	25987663	Cluster1
CM054144.1	26028424	26029079	Cluster1
CM054144.1	26056438	26056559	Cluster1
CM054144.1	26068977	26069102	Cluster3
CM054144.1	26803723	26803872	Cluster5
CM054144.1	28307507	28307625	Cluster1
CM054144.1	29105701	29105822	Cluster3
CM054144.1	29476669	29477083	Cluster3
CM054144.1	30135363	30135414	Cluster2
CM054144.1	30137625	30137670	Cluster2
CM054144.1	30139867	30139918	Cluster2
CM054144.1	30188734	30188957	Cluster2
CM054144.1	30190945	30191009	Cluster2
CM054144.1	30192909	30192974	Cluster2
CM054144.1	30196742	30196900	Cluster1
CM054144.1	31601610	31601655	Cluster2
CM054144.1	35763207	35763463	Cluster3
CM054144.1	41555265	41555390	Cluster2
CM054144.1	42207873	42208348	Cluster2
CM054144.1	43971847	43971891	Cluster2
CM054144.1	46066822	46066897	Cluster2
CM054144.1	46067525	46067599	Cluster2
CM054144.1	46068967	46069041	Cluster2
CM054144.1	46072124	46072199	Cluster2
CM054144.1	50673397	50673472	Cluster2
CM054144.1	54021961	54022271	Cluster5
CM054144.1	54140767	54141021	Cluster1
CM054144.1	54892923	54893019	Cluster3
CM054144.1	54925532	54925628	Cluster1
CM054144.1	54939329	54939451	Cluster1
CM054144.1	54956351	54957056	Cluster1
CM054144.1	55581423	55581724	Cluster2
CM054144.1	56434372	56435618	Cluster10
CM054144.1	57313914	57314000	Cluster1
CM054144.1	57316232	57316320	Cluster1
CM054144.1	57318292	57318358	Cluster2
CM054144.1	57319403	57319528	Cluster2
CM054144.1	57320680	57320768	Cluster1
CM054144.1	57322641	57322731	Cluster2
CM054144.1	57331515	57331676	Cluster3
CM054144.1	57336136	57336297	Cluster2
CM054144.1	57351477	57351602	Cluster2
CM054144.1	57376722	57376883	Cluster2
CM054144.1	57736721	57736775	Cluster1
CM054144.1	57937641	57938465	Cluster1
CM054144.1	57955412	57955701	Cluster6
CM054144.1	57956941	57957382	Cluster1
CM054144.1	58350478	58350746	Cluster1
CM054144.1	59601640	59601898	Cluster6
CM054144.1	59899998	59900445	Cluster1
CM054144.1	60840238	60840947	Cluster1
CM054144.1	61341846	61342000	Cluster1
CM054144.1	61351065	61351338	Cluster1
CM054144.1	61928098	61928447	Cluster2
CM054144.1	61943978	61944311	Cluster2
CM054144.1	62626829	62626925	Cluster3
CM054144.1	62789809	62789942	Cluster6
CM054144.1	65176947	65177262	Cluster5
CM054144.1	65403254	65403301	Cluster3
CM054145.1	922703	923010	Cluster1
CM054145.1	962073	962526	Cluster1
CM054145.1	1361526	1361716	Cluster2
CM054145.1	1363437	1363610	Cluster2
CM054145.1	1364960	1365150	Cluster2
CM054145.1	1367572	1367762	Cluster2
CM054145.1	1369087	1369272	Cluster2
CM054145.1	1370532	1370721	Cluster2
CM054145.1	1373101	1373291	Cluster2
CM054145.1	1776147	1776283	Cluster5
CM054145.1	1778800	1779262	Cluster6
CM054145.1	1806468	1806562	Cluster3
CM054145.1	1921231	1921300	Cluster3
CM054145.1	2039282	2039370	Cluster1
CM054145.1	2157653	2157863	Cluster7
CM054145.1	2364248	2364630	Cluster1
CM054145.1	5218818	5219135	Cluster1
CM054145.1	5267536	5267578	Cluster1
CM054145.1	6290724	6291733	Cluster1
CM054145.1	6292592	6293020	Cluster1
CM054145.1	7817007	7817498	Cluster3
CM054145.1	8808331	8808646	Cluster3
CM054145.1	9586538	9587052	Cluster1
CM054145.1	9923961	9924114	Cluster1
CM054145.1	10184227	10186137	Cluster1
CM054145.1	11170740	11170888	Cluster1
CM054145.1	11367286	11367527	Cluster1
CM054145.1	12795354	12796023	Cluster1
CM054145.1	13936338	13936880	Cluster1
CM054145.1	14112233	14112741	Cluster1
CM054145.1	18164046	18164487	Cluster5
CM054145.1	18166270	18166691	Cluster5
CM054145.1	18167267	18168070	Cluster5
CM054145.1	18168821	18169219	Cluster3
CM054145.1	18169924	18170322	Cluster3
CM054145.1	18171357	18172454	Cluster5
CM054145.1	19057033	19057093	Cluster6
CM054145.1	20119630	20119677	Cluster6
CM054145.1	21545297	21545743	Cluster1
CM054145.1	21862679	21862753	Cluster3
CM054145.1	21865811	21865883	Cluster2
CM054145.1	21869416	21869490	Cluster2
CM054145.1	22286108	22286729	Cluster1
CM054145.1	22457716	22458020	Cluster5
CM054145.1	22665922	22665991	Cluster1
CM054145.1	22676816	22676997	Cluster1
CM054145.1	23355302	23355952	Cluster1
CM054145.1	23356624	23356757	Cluster1
CM054145.1	23404963	23405754	Cluster1
CM054145.1	23559093	23559274	Cluster6
CM054145.1	24572786	24573010	Cluster1
CM054145.1	25903015	25903660	Cluster1
CM054145.1	26391056	26391116	Cluster6
CM054145.1	27770049	27770389	Cluster1
CM054145.1	29078592	29079074	Cluster5
CM054145.1	31029525	31029753	Cluster1
CM054145.1	31995185	31995231	Cluster7
CM054145.1	33310145	33310941	Cluster1
CM054145.1	35110617	35110750	Cluster4
CM054145.1	35128294	35128678	Cluster1
CM054145.1	35829371	35829417	Cluster2
CM054145.1	38178980	38179034	Cluster1
CM054145.1	38474889	38475042	Cluster1
CM054145.1	38752928	38753433	Cluster7
CM054145.1	39921766	39921930	Cluster6
CM054145.1	41154466	41154523	Cluster2
CM054145.1	41317978	41318065	Cluster1
CM054145.1	41512658	41512944	Cluster1
CM054145.1	42622240	42622292	Cluster1
CM054145.1	42774338	42774519	Cluster6
CM054145.1	42799486	42799534	Cluster1
CM054145.1	45561726	45562377	Cluster1
CM054145.1	46021610	46021897	Cluster1
CM054145.1	46032026	46032576	Cluster6
CM054145.1	48086850	48087163	Cluster5
CM054145.1	48135976	48136026	Cluster3
CM054145.1	49374998	49375587	Cluster1
CM054145.1	49643723	49644401	Cluster1
CM054145.1	49791212	49791281	Cluster2
CM054145.1	49792600	49792671	Cluster2
CM054145.1	50170805	50172533	Cluster1
CM054145.1	50964221	50964389	Cluster1
CM054145.1	51212733	51212787	Cluster1
CM054145.1	51216908	51216962	Cluster1
CM054145.1	51267077	51267131	Cluster1
CM054145.1	51269717	51269771	Cluster1
CM054145.1	51272711	51273181	Cluster1
CM054145.1	51275521	51276066	Cluster1
CM054145.1	51289643	51289697	Cluster1
CM054145.1	51291687	51291741	Cluster1
CM054145.1	51293485	51293539	Cluster1
CM054145.1	51294797	51294851	Cluster1
CM054145.1	51297040	51297094	Cluster1
CM054145.1	51298836	51298890	Cluster1
CM054145.1	51300689	51300743	Cluster1
CM054145.1	51304546	51304600	Cluster1
CM054145.1	51793240	51793563	Cluster5
CM054145.1	51794320	51795671	Cluster1
CM054145.1	52688163	52688958	Cluster2
CM054145.1	53539613	53541879	Cluster1
CM054145.1	53562241	53562304	Cluster1
CM054145.1	55087998	55088072	Cluster3
CM054145.1	55465271	55465437	Cluster6
CM054145.1	55728647	55729239	Cluster1
CM054145.1	55848425	55849971	Cluster1
CM054145.1	55956953	55957327	Cluster1
CM054145.1	55958199	55959873	Cluster1
CM054145.1	56020503	56020670	Cluster1
CM054145.1	60864344	60864630	Cluster1
CM054145.1	60867212	60867286	Cluster5
CM054145.1	61061729	61062029	Cluster3
CM054145.1	61189999	61191813	Cluster1
CM054145.1	62082755	62083055	Cluster3
CM054145.1	62086500	62086800	Cluster3
CM054145.1	62089884	62090079	Cluster2
CM054145.1	62093078	62093378	Cluster2
CM054145.1	62184112	62184412	Cluster3
CM054145.1	62187038	62187335	Cluster2
CM054145.1	62197651	62197785	Cluster2
CM054145.1	62201047	62201346	Cluster3
CM054145.1	62203447	62203744	Cluster2
CM054145.1	62210007	62210307	Cluster3
CM054145.1	62217470	62217771	Cluster2
CM054145.1	62221757	62222056	Cluster3
CM054145.1	62236485	62236566	Cluster3
CM054145.1	62483046	62483493	Cluster2
CM054145.1	62891873	62891917	Cluster3
CM054145.1	64224681	64225934	Cluster5
CM054145.1	64230081	64230500	Cluster5
CM054145.1	65716003	65716082	Cluster1
CM054145.1	65841028	65841107	Cluster1
CM054145.1	65866595	65866673	Cluster1
CM054145.1	66123323	66123481	Cluster1
CM054145.1	66175737	66175815	Cluster1
CM054145.1	66483417	66483512	Cluster6
CM054145.1	67182221	67182295	Cluster5
CM054145.1	67183960	67184061	Cluster1
CM054145.1	67203111	67203403	Cluster1
CM054145.1	67208650	67208938	Cluster1
CM054145.1	68492422	68492558	Cluster5
CM054145.1	68572735	68572909	Cluster9
CM054146.1	166317	166596	Cluster1
CM054146.1	1269955	1270522	Cluster1
CM054146.1	1288544	1288930	Cluster1
CM054146.1	1635152	1635533	Cluster1
CM054146.1	2425471	2425718	Cluster1
CM054146.1	3197133	3197532	Cluster1
CM054146.1	3559760	3559976	Cluster3
CM054146.1	3678776	3679334	Cluster1
CM054146.1	3775921	3776075	Cluster1
CM054146.1	3823875	3824172	Cluster6
CM054146.1	3845946	3846434	Cluster5
CM054146.1	3874604	3875086	Cluster5
CM054146.1	3876736	3877043	Cluster1
CM054146.1	3907948	3908430	Cluster5
CM054146.1	3939037	3939133	Cluster6
CM054146.1	3972694	3972790	Cluster6
CM054146.1	4002465	4002561	Cluster6
CM054146.1	5094950	5095021	Cluster3
CM054146.1	6179107	6179194	Cluster3
CM054146.1	7233371	7233527	Cluster6
CM054146.1	7820242	7820778	Cluster1
CM054146.1	9286254	9286698	Cluster1
CM054146.1	10562526	10562632	Cluster4
CM054146.1	11753628	11753991	Cluster1
CM054146.1	12671587	12671732	Cluster1
CM054146.1	12804947	12804989	Cluster2
CM054146.1	14446413	14446465	Cluster3
CM054146.1	15324060	15324428	Cluster1
CM054146.1	15326454	15327061	Cluster1
CM054146.1	15774902	15774965	Cluster6
CM054146.1	16388145	16388220	Cluster2
CM054146.1	18200430	18201395	Cluster1
CM054146.1	18595033	18595078	Cluster3
CM054146.1	18883136	18883219	Cluster1
CM054146.1	19776418	19776553	Cluster5
CM054146.1	20494665	20494883	Cluster1
CM054146.1	21498713	21499259	Cluster7
CM054146.1	22021749	22022442	Cluster5
CM054146.1	22529817	22530781	Cluster1
CM054146.1	22532799	22532913	Cluster1
CM054146.1	23226462	23226701	Cluster1
CM054146.1	24394124	24394295	Cluster1
CM054146.1	24821578	24823481	Cluster1
CM054146.1	24832582	24832638	Cluster6
CM054146.1	26428865	26429094	Cluster6
CM054146.1	26665727	26665883	Cluster6
CM054146.1	26680828	26681009	Cluster6
CM054146.1	28087072	28088767	Cluster1
CM054146.1	28089634	28090010	Cluster1
CM054146.1	29333256	29333601	Cluster1
CM054146.1	29337584	29338106	Cluster1
CM054146.1	29378972	29380894	Cluster1
CM054146.1	29503128	29504017	Cluster5
CM054146.1	29725020	29725299	Cluster1
CM054146.1	29731616	29731788	Cluster2
CM054146.1	29845385	29845511	Cluster3
CM054146.1	31541219	31541345	Cluster3
CM054146.1	32526357	32526749	Cluster1
CM054146.1	32532486	32532759	Cluster1
CM054146.1	32538847	32539043	Cluster1
CM054146.1	32545145	32545421	Cluster1
CM054146.1	33721877	33722190	Cluster5
CM054146.1	34951804	34952316	Cluster1
CM054146.1	34953327	34953585	Cluster4
CM054146.1	34954432	34954602	Cluster2
CM054146.1	34956870	34957035	Cluster1
CM054146.1	34958240	34958499	Cluster6
CM054146.1	35156005	35156893	Cluster5
CM054146.1	37895877	37896189	Cluster1
CM054146.1	39604647	39605810	Cluster1
CM054146.1	39606461	39606654	Cluster1
CM054146.1	39619064	39620693	Cluster1
CM054146.1	39625963	39627628	Cluster1
CM054146.1	39630268	39630578	Cluster6
CM054146.1	39631869	39633046	Cluster1
CM054146.1	39634073	39634637	Cluster1
CM054146.1	39635563	39635873	Cluster6
CM054146.1	41463733	41463846	Cluster7
CM054146.1	41465143	41465256	Cluster7
CM054146.1	41466553	41466666	Cluster7
CM054146.1	41467963	41468005	Cluster7
CM054146.1	41468555	41468668	Cluster7
CM054146.1	41478139	41478252	Cluster7
CM054146.1	41478954	41479067	Cluster7
CM054146.1	41480169	41480886	Cluster7
CM054146.1	41481585	41481698	Cluster7
CM054146.1	41482389	41482431	Cluster7
CM054146.1	41482995	41483108	Cluster7
CM054146.1	41484405	41484447	Cluster7
CM054146.1	42461677	42461799	Cluster3
CM054146.1	42464615	42464721	Cluster6
CM054146.1	42468227	42468353	Cluster3
CM054146.1	42469605	42469730	Cluster3
CM054146.1	42471111	42471175	Cluster6
CM054146.1	42472421	42472515	Cluster6
CM054146.1	42478069	42478148	Cluster2
CM054146.1	42480990	42481096	Cluster6
CM054146.1	42483440	42483562	Cluster3
CM054146.1	42485419	42485541	Cluster3
CM054146.1	43321077	43321134	Cluster2
CM054146.1	45519706	45520061	Cluster6
CM054146.1	46589410	46589479	Cluster1
CM054146.1	47030151	47030206	Cluster7
CM054146.1	47350229	47351730	Cluster1
CM054146.1	47359647	47360093	Cluster1
CM054146.1	47360897	47361232	Cluster1
CM054146.1	47391879	47392431	Cluster1
CM054146.1	47393129	47393780	Cluster1
CM054146.1	49022043	49022128	Cluster3
CM054146.1	49052675	49052762	Cluster3
CM054146.1	49908716	49908839	Cluster3
CM054146.1	50055199	50057094	Cluster1
CM054146.1	50125490	50125658	Cluster6
CM054146.1	53552735	53552930	Cluster6
CM054146.1	54304125	54304469	Cluster6
CM054146.1	54355842	54355904	Cluster6
CM054146.1	54357129	54357657	Cluster6
CM054146.1	54358628	54358692	Cluster6
CM054146.1	55715843	55715912	Cluster3
CM054146.1	55980714	55980976	Cluster1
CM054146.1	58144894	58145859	Cluster1
CM054146.1	58445131	58445979	Cluster3
CM054146.1	60026601	60026659	Cluster6
CM054146.1	60038463	60038568	Cluster3
CM054146.1	60940699	60941576	Cluster1
CM054146.1	60951357	60952348	Cluster1
CM054146.1	62835440	62836385	Cluster3
CM054146.1	64915082	64915241	Cluster1
CM054146.1	65310378	65310613	Cluster1
CM054146.1	65547813	65548378	Cluster6
CM054146.1	65550185	65550753	Cluster6
CM054147.1	4905453	4905900	Cluster1
CM054147.1	4906683	4907016	Cluster5
CM054147.1	5493555	5494099	Cluster6
CM054147.1	6210249	6210306	Cluster1
CM054147.1	7478247	7478443	Cluster1
CM054147.1	7537594	7538171	Cluster1
CM054147.1	8084037	8084530	Cluster1
CM054147.1	9023412	9023700	Cluster1
CM054147.1	10312201	10313756	Cluster1
CM054147.1	10738358	10739068	Cluster5
CM054147.1	11066888	11066990	Cluster6
CM054147.1	12704764	12705064	Cluster4
CM054147.1	13336638	13336714	Cluster5
CM054147.1	13408872	13409466	Cluster1
CM054147.1	15213596	15213681	Cluster6
CM054147.1	16327050	16327126	Cluster5
CM054147.1	17660639	17660851	Cluster6
CM054147.1	18171559	18172010	Cluster1
CM054147.1	20973892	20973994	Cluster1
CM054147.1	20985363	20985665	Cluster3
CM054147.1	21039163	21039265	Cluster3
CM054147.1	21135050	21135332	Cluster1
CM054147.1	21760932	21760998	Cluster2
CM054147.1	24793311	24793865	Cluster1
CM054147.1	25693419	25693472	Cluster2
CM054147.1	25961783	25961943	Cluster6
CM054147.1	26211440	26212393	Cluster1
CM054147.1	26214405	26214770	Cluster1
CM054147.1	27662913	27663647	Cluster1
CM054147.1	29462899	29462961	Cluster6
CM054147.1	29672462	29672509	Cluster2
CM054147.1	29689284	29689465	Cluster2
CM054147.1	29695392	29696005	Cluster2
CM054147.1	30841833	30841911	Cluster1
CM054147.1	30842899	30843177	Cluster1
CM054147.1	32211217	32211661	Cluster2
CM054147.1	34378770	34378857	Cluster1
CM054147.1	38049028	38049072	Cluster8
CM054147.1	38087725	38087863	Cluster1
CM054147.1	38120989	38121068	Cluster3
CM054147.1	38134458	38134535	Cluster6
CM054147.1	38384417	38384570	Cluster1
CM054147.1	38478017	38478605	Cluster1
CM054147.1	40420331	40420448	Cluster3
CM054147.1	41197912	41198489	Cluster5
CM054147.1	44930059	44930806	Cluster1
CM054147.1	44933589	44933854	Cluster5
CM054147.1	47319643	47321434	Cluster1
CM054147.1	50533536	50533705	Cluster1
CM054147.1	51467894	51467989	Cluster6
CM054147.1	51511835	51512392	Cluster1
CM054147.1	51609990	51610556	Cluster1
CM054147.1	53858680	53859754	Cluster1
CM054147.1	53862253	53862491	Cluster1
CM054147.1	53868157	53868843	Cluster1
CM054147.1	53872666	53873688	Cluster1
CM054147.1	53877051	53877114	Cluster1
CM054147.1	54039214	54039342	Cluster3
CM054147.1	54768769	54769105	Cluster1
CM054147.1	54772040	54772200	Cluster6
CM054147.1	55401161	55401451	Cluster1
CM054147.1	55408954	55410061	Cluster1
CM054147.1	55434612	55436177	Cluster1
CM054147.1	55542621	55542749	Cluster5
CM054147.1	55563033	55563607	Cluster1
CM054147.1	56244824	56244951	Cluster2
CM054147.1	57055870	57055921	Cluster2
CM054147.1	57105800	57106165	Cluster5
CM054147.1	57199461	57201363	Cluster1
CM054147.1	57843748	57843817	Cluster1
CM054147.1	58042949	58044165	Cluster1
CM054147.1	58045013	58045441	Cluster1
CM054147.1	58224689	58224732	Cluster3
CM054147.1	58242487	58242798	Cluster5
CM054147.1	58245294	58245448	Cluster4
CM054147.1	58380438	58380479	Cluster1
CM054147.1	59034103	59034165	Cluster2
CM054147.1	59654250	59654295	Cluster1
CM054147.1	59865082	59865638	Cluster1
CM054147.1	59970984	59971092	Cluster1
CM054147.1	62059674	62060369	Cluster1
CM054147.1	62061867	62061914	Cluster9
CM054147.1	62091269	62092714	Cluster1
CM054147.1	62094128	62094175	Cluster9
CM054147.1	62644610	62645381	Cluster1
CM054147.1	62647559	62647755	Cluster1
CM054147.1	62648470	62649596	Cluster1
CM054147.1	63345970	63346028	Cluster3
CM054147.1	63579591	63580156	Cluster1
CM054147.1	64108425	64108551	Cluster3
CM054147.1	64650982	64651453	Cluster3
CM054148.1	472345	472540	Cluster1
CM054148.1	536524	536583	Cluster7
CM054148.1	904140	904295	Cluster2
CM054148.1	976748	977011	Cluster6
CM054148.1	1506511	1506561	Cluster3
CM054148.1	2511152	2511732	Cluster1
CM054148.1	3653293	3653474	Cluster5
CM054148.1	3757436	3757600	Cluster5
CM054148.1	3820900	3820961	Cluster3
CM054148.1	3828462	3828521	Cluster6
CM054148.1	4183194	4183445	Cluster1
CM054148.1	5489352	5490917	Cluster1
CM054148.1	6370694	6370768	Cluster3
CM054148.1	6371571	6371907	Cluster1
CM054148.1	7523999	7524114	Cluster3
CM054148.1	7525459	7525575	Cluster3
CM054148.1	7526114	7526229	Cluster3
CM054148.1	9062520	9063233	Cluster1
CM054148.1	12253671	12254206	Cluster1
CM054148.1	12256440	12260438	Cluster1
CM054148.1	12261072	12261983	Cluster1
CM054148.1	12442588	12442895	Cluster1
CM054148.1	13322192	13322235	Cluster1
CM054148.1	14212893	14213051	Cluster1
CM054148.1	14218732	14218890	Cluster1
CM054148.1	14292149	14292323	Cluster3
CM054148.1	14749028	14749137	Cluster1
CM054148.1	15629434	15629477	Cluster1
CM054148.1	16377645	16378445	Cluster1
CM054148.1	16398395	16398635	Cluster1
CM054148.1	17043103	17043207	Cluster3
CM054148.1	18432104	18432416	Cluster5
CM054148.1	18631570	18631758	Cluster1
CM054148.1	18754746	18754803	Cluster2
CM054148.1	19417907	19418592	Cluster1
CM054148.1	19427009	19427630	Cluster1
CM054148.1	19558478	19558846	Cluster3
CM054148.1	19711473	19712537	Cluster1
CM054148.1	19764998	19765555	Cluster6
CM054148.1	20709954	20710003	Cluster6
CM054148.1	21314059	21314601	Cluster1
CM054148.1	22789030	22790594	Cluster1
CM054148.1	23325974	23326323	Cluster2
CM054148.1	25629478	25629776	Cluster3
CM054148.1	26002055	26002098	Cluster2
CM054148.1	26407936	26408248	Cluster4
CM054148.1	27486344	27486669	Cluster6
CM054148.1	27720633	27721985	Cluster1
CM054148.1	27722769	27723093	Cluster5
CM054148.1	29979520	29979615	Cluster6
CM054148.1	30123084	30123155	Cluster5
CM054148.1	30124197	30124268	Cluster5
CM054148.1	30124942	30125013	Cluster5
CM054148.1	30125904	30125958	Cluster3
CM054148.1	30127019	30127083	Cluster5
CM054148.1	30128172	30128236	Cluster5
CM054148.1	30129263	30129334	Cluster5
CM054148.1	30130344	30130415	Cluster5
CM054148.1	30131387	30131458	Cluster5
CM054148.1	30132441	30132512	Cluster5
CM054148.1	30133491	30133555	Cluster5
CM054148.1	30134529	30134580	Cluster5
CM054148.1	30136682	30136745	Cluster5
CM054148.1	30137831	30137901	Cluster3
CM054148.1	30138994	30139065	Cluster5
CM054148.1	30140160	30140224	Cluster5
CM054148.1	30141248	30141319	Cluster5
CM054148.1	30142394	30142465	Cluster5
CM054148.1	30143810	30143874	Cluster5
CM054148.1	30144735	30144806	Cluster5
CM054148.1	30146460	30146524	Cluster5
CM054148.1	30147856	30147919	Cluster5
CM054148.1	30149061	30149114	Cluster5
CM054148.1	30150144	30150187	Cluster5
CM054148.1	30151241	30151312	Cluster5
CM054148.1	30156434	30156498	Cluster5
CM054148.1	30157228	30157299	Cluster5
CM054148.1	30158231	30158295	Cluster5
CM054148.1	30158920	30159272	Cluster5
CM054148.1	30160286	30160347	Cluster3
CM054148.1	30162994	30163037	Cluster5
CM054148.1	30164047	30164113	Cluster5
CM054148.1	30169831	30169902	Cluster5
CM054148.1	30170824	30170895	Cluster5
CM054148.1	30174337	30174408	Cluster5
CM054148.1	30175224	30175288	Cluster5
CM054148.1	30176332	30176396	Cluster5
CM054148.1	30177384	30177455	Cluster5
CM054148.1	30178366	30178417	Cluster5
CM054148.1	30179059	30179123	Cluster5
CM054148.1	30181317	30181381	Cluster5
CM054148.1	30182484	30182543	Cluster3
CM054148.1	30183669	30183711	Cluster5
CM054148.1	30184731	30184793	Cluster5
CM054148.1	30186979	30187034	Cluster3
CM054148.1	30188863	30188934	Cluster5
CM054148.1	30190020	30190084	Cluster5
CM054148.1	30191073	30191686	Cluster5
CM054148.1	30192338	30192408	Cluster3
CM054148.1	30193319	30193383	Cluster5
CM054148.1	30194019	30194090	Cluster5
CM054148.1	30196061	30196116	Cluster3
CM054148.1	30197418	30197460	Cluster3
CM054148.1	30198450	30198514	Cluster5
CM054148.1	30200094	30200138	Cluster3
CM054148.1	30202223	30202287	Cluster5
CM054148.1	30203289	30203353	Cluster5
CM054148.1	30206777	30206841	Cluster5
CM054148.1	30212169	30212233	Cluster5
CM054148.1	30214596	30214660	Cluster5
CM054148.1	30260573	30260644	Cluster5
CM054148.1	31442301	31442401	Cluster1
CM054148.1	31848547	31848616	Cluster3
CM054148.1	32373726	32373788	Cluster6
CM054148.1	32417082	32417124	Cluster3
CM054148.1	32902494	32902985	Cluster1
CM054148.1	35178783	35178852	Cluster3
CM054148.1	36656632	36656856	Cluster1
CM054148.1	38249372	38249492	Cluster3
CM054148.1	39813994	39814088	Cluster3
CM054148.1	39815701	39815792	Cluster2
CM054148.1	39820842	39820911	Cluster2
CM054148.1	39826210	39826301	Cluster3
CM054148.1	39828602	39829090	Cluster2
CM054148.1	39836405	39836474	Cluster2
CM054148.1	39851961	39852052	Cluster3
CM054148.1	40145696	40146269	Cluster2
CM054148.1	40153028	40153103	Cluster2
CM054148.1	40881205	40881386	Cluster6
CM054148.1	43100994	43101386	Cluster2
CM054148.1	45881058	45881218	Cluster6
CM054148.1	46081384	46081447	Cluster3
CM054148.1	46947086	46947212	Cluster3
CM054148.1	47031111	47031175	Cluster5
CM054148.1	47228535	47228631	Cluster6
CM054148.1	50039305	50039396	Cluster3
CM054148.1	50884734	50884915	Cluster6
CM054148.1	50898763	50899159	Cluster7
CM054148.1	50942621	50942748	Cluster2
CM054148.1	52261473	52261525	Cluster6
CM054148.1	54663950	54664008	Cluster6
CM054148.1	56872229	56872377	Cluster1
CM054148.1	60324984	60325093	Cluster6
CM054148.1	61505624	61506027	Cluster1
CM054148.1	61507452	61508005	Cluster5
CM054148.1	61577638	61578128	Cluster1
CM054148.1	63397334	63397390	Cluster1
CM054148.1	63484847	63484943	Cluster6
CM054148.1	64167095	64167199	Cluster2
CM054148.1	64436954	64437048	Cluster4
CM054149.1	3515239	3515551	Cluster5
CM054149.1	4216254	4216314	Cluster6
CM054149.1	6162679	6162993	Cluster6
CM054149.1	6921449	6921780	Cluster3
CM054149.1	6924017	6924340	Cluster3
CM054149.1	6925789	6925831	Cluster3
CM054149.1	6927376	6927418	Cluster3
CM054149.1	6928037	6928269	Cluster3
CM054149.1	9832757	9833295	Cluster1
CM054149.1	9840937	9843206	Cluster1
CM054149.1	9843875	9844154	Cluster1
CM054149.1	9847446	9849515	Cluster1
CM054149.1	9850239	9850376	Cluster1
CM054149.1	10554331	10555295	Cluster1
CM054149.1	10557285	10558996	Cluster1
CM054149.1	10579242	10580134	Cluster1
CM054149.1	10581257	10581366	Cluster1
CM054149.1	10582921	10583230	Cluster1
CM054149.1	10840295	10840482	Cluster1
CM054149.1	10845926	10848335	Cluster1
CM054149.1	10849027	10851664	Cluster1
CM054149.1	10852349	10854182	Cluster1
CM054149.1	10857316	10857640	Cluster5
CM054149.1	10861289	10865390	Cluster5
CM054149.1	10866063	10867280	Cluster1
CM054149.1	10868122	10868550	Cluster1
CM054149.1	10869343	10870411	Cluster1
CM054149.1	10871162	10871641	Cluster1
CM054149.1	10873395	10874338	Cluster1
CM054149.1	10874877	10876569	Cluster1
CM054149.1	10877331	10877695	Cluster1
CM054149.1	10878410	10878936	Cluster1
CM054149.1	10882924	10883273	Cluster1
CM054149.1	10884284	10887359	Cluster1
CM054149.1	10888271	10889431	Cluster1
CM054149.1	10890108	10893180	Cluster1
CM054149.1	10894100	10895254	Cluster1
CM054149.1	10895925	10896868	Cluster1
CM054149.1	10897421	10897795	Cluster1
CM054149.1	10898417	10899802	Cluster1
CM054149.1	10902699	10903227	Cluster1
CM054149.1	10905018	10905348	Cluster1
CM054149.1	10908585	10908784	Cluster2
CM054149.1	10909911	10910095	Cluster2
CM054149.1	10910832	10911442	Cluster2
CM054149.1	10912175	10915114	Cluster1
CM054149.1	13451211	13451392	Cluster4
CM054149.1	14302437	14302594	Cluster6
CM054149.1	14370415	14371458	Cluster1
CM054149.1	14373189	14373343	Cluster6
CM054149.1	14447026	14447703	Cluster1
CM054149.1	14537433	14538045	Cluster1
CM054149.1	14667608	14669638	Cluster1
CM054149.1	15019718	15019782	Cluster5
CM054149.1	20412924	20412967	Cluster1
CM054149.1	21545045	21545091	Cluster2
CM054149.1	21575573	21575722	Cluster5
CM054149.1	21578381	21578621	Cluster5
CM054149.1	21579159	21580151	Cluster1
CM054149.1	21580657	21581319	Cluster5
CM054149.1	21583971	21584283	Cluster1
CM054149.1	21585752	21588839	Cluster1
CM054149.1	21589534	21592573	Cluster1
CM054149.1	21593792	21594276	Cluster6
CM054149.1	21595277	21596268	Cluster1
CM054149.1	22758175	22758716	Cluster1
CM054149.1	23987887	23988851	Cluster1
CM054149.1	23990873	23991239	Cluster1
CM054149.1	24224294	24224340	Cluster2
CM054149.1	24681946	24682106	Cluster6
CM054149.1	25761536	25761693	Cluster1
CM054149.1	26101502	26101545	Cluster1
CM054149.1	27145102	27145283	Cluster6
CM054149.1	29668782	29669080	Cluster3
CM054149.1	29849998	29850065	Cluster2
CM054149.1	30148484	30148640	Cluster1
CM054149.1	31612152	31614067	Cluster1
CM054149.1	31958463	31958915	Cluster1
CM054149.1	32169359	32169659	Cluster3
CM054149.1	32178697	32178859	Cluster2
CM054149.1	32193124	32193285	Cluster2
CM054149.1	32201015	32201176	Cluster2
CM054149.1	32209684	32209846	Cluster2
CM054149.1	32210725	32210800	Cluster3
CM054149.1	32287099	32287417	Cluster1
CM054149.1	32448759	32449368	Cluster1
CM054149.1	33191946	33192110	Cluster6
CM054149.1	34938854	34938914	Cluster3
CM054149.1	35567301	35567685	Cluster4
CM054149.1	35577267	35577448	Cluster6
CM054149.1	35584258	35585005	Cluster1
CM054149.1	36303702	36303862	Cluster6
CM054149.1	36709002	36709444	Cluster1
CM054149.1	36901938	36901983	Cluster2
CM054149.1	37116459	37116683	Cluster3
CM054149.1	37369972	37370048	Cluster5
CM054149.1	38170035	38170095	Cluster6
CM054149.1	39563666	39564049	Cluster1
CM054149.1	39637551	39637860	Cluster1
CM054149.1	39960818	39960898	Cluster2
CM054149.1	40001203	40001329	Cluster3
CM054149.1	40003561	40003687	Cluster3
CM054149.1	40005843	40005956	Cluster3
CM054149.1	40008295	40008421	Cluster3
CM054149.1	40011536	40012157	Cluster1
CM054149.1	40038569	40038650	Cluster2
CM054149.1	40040887	40041014	Cluster3
CM054149.1	41032870	41032911	Cluster1
CM054149.1	41422774	41422831	Cluster1
CM054149.1	41563652	41563848	Cluster5
CM054149.1	41565248	41566004	Cluster1
CM054149.1	44168937	44169250	Cluster5
CM054149.1	44557366	44558579	Cluster1
CM054149.1	44560505	44563648	Cluster1
CM054149.1	44564256	44565093	Cluster1
CM054149.1	44568375	44568763	Cluster1
CM054149.1	44569374	44571479	Cluster1
CM054149.1	44572996	44574865	Cluster1
CM054149.1	44575625	44575752	Cluster1
CM054149.1	44577095	44579938	Cluster1
CM054149.1	44581454	44583370	Cluster1
CM054149.1	44584130	44584257	Cluster1
CM054149.1	44585605	44588962	Cluster1
CM054149.1	44589721	44589847	Cluster1
CM054149.1	44591209	44594531	Cluster1
CM054149.1	44595286	44595413	Cluster1
CM054149.1	44596759	44597314	Cluster1
CM054149.1	44598474	44599378	Cluster1
CM054149.1	44600802	44602939	Cluster1
CM054149.1	44603445	44607726	Cluster1
CM054149.1	44608960	44610698	Cluster1
CM054149.1	44614879	44615001	Cluster1
CM054149.1	44616561	44617063	Cluster1
CM054149.1	44618285	44618432	Cluster4
CM054149.1	44619422	44620021	Cluster5
CM054149.1	46909335	46909410	Cluster8
CM054149.1	47349271	47349944	Cluster1
CM054149.1	50265603	50265723	Cluster3
CM054149.1	50759774	50760059	Cluster2
CM054149.1	51996304	51996360	Cluster2
CM054149.1	53041426	53041595	Cluster1
CM054149.1	53292495	53292838	Cluster5
CM054149.1	53910249	53910400	Cluster1
CM054149.1	53954387	53954555	Cluster6
CM054149.1	53966882	53967044	Cluster1
CM054149.1	54005841	54005907	Cluster1
CM054149.1	54227115	54227668	Cluster1
CM054149.1	55371297	55371374	Cluster1
CM054149.1	55619027	55619344	Cluster3
CM054149.1	56289432	56289876	Cluster1
CM054149.1	56523094	56523377	Cluster1
CM054149.1	57495692	57495754	Cluster2
CM054149.1	57655501	57655575	Cluster10
CM054149.1	57796964	57797030	Cluster6
CM054149.1	57797621	57798479	Cluster6
CM054149.1	57799984	57800378	Cluster6
CM054149.1	57800938	57801691	Cluster6
CM054149.1	57803835	57803892	Cluster6
CM054149.1	57875361	57875501	Cluster9
CM054149.1	57987440	57987517	Cluster1
CM054149.1	57994927	57995286	Cluster1
CM054149.1	58052380	58052585	Cluster1
CM054149.1	58340565	58340632	Cluster2
CM054149.1	58566690	58568036	Cluster1
CM054149.1	58568843	58569166	Cluster5
CM054149.1	58830707	58830832	Cluster3
CM054149.1	58995533	58995646	Cluster3
CM054149.1	59123214	59123375	Cluster1
CM054149.1	60190813	60190909	Cluster6
CM054149.1	60751008	60751136	Cluster8
CM054149.1	61459821	61460155	Cluster1
CM054149.1	61809844	61810453	Cluster1
CM054149.1	61945440	61945885	Cluster1
CM054150.1	2967818	2968963	Cluster1
CM054150.1	2969925	2970875	Cluster1
CM054150.1	3661410	3661494	Cluster2
CM054150.1	3995054	3995141	Cluster1
CM054150.1	4980653	4980760	Cluster3
CM054150.1	5321450	5321602	Cluster1
CM054150.1	5638123	5638411	Cluster5
CM054150.1	6436977	6437034	Cluster3
CM054150.1	7252832	7252907	Cluster7
CM054150.1	7255369	7255444	Cluster7
CM054150.1	7256620	7256695	Cluster7
CM054150.1	7258475	7258550	Cluster7
CM054150.1	7298549	7298709	Cluster6
CM054150.1	7609060	7609110	Cluster7
CM054150.1	7626090	7626141	Cluster3
CM054150.1	7635198	7635260	Cluster3
CM054150.1	7637811	7637885	Cluster7
CM054150.1	7639155	7639230	Cluster7
CM054150.1	7641969	7642044	Cluster7
CM054150.1	7644596	7644670	Cluster7
CM054150.1	7647650	7647725	Cluster7
CM054150.1	7650910	7650985	Cluster7
CM054150.1	7654030	7654102	Cluster7
CM054150.1	8662189	8662785	Cluster2
CM054150.1	8663400	8663467	Cluster2
CM054150.1	8664083	8664150	Cluster2
CM054150.1	8667488	8667555	Cluster2
CM054150.1	8686676	8687319	Cluster1
CM054150.1	10158924	10159097	Cluster2
CM054150.1	11006721	11007031	Cluster2
CM054150.1	11644721	11645086	Cluster7
CM054150.1	11786717	11786833	Cluster2
CM054150.1	12327877	12328039	Cluster1
CM054150.1	12708994	12709407	Cluster3
CM054150.1	12719103	12719162	Cluster6
CM054150.1	12926416	12926631	Cluster1
CM054150.1	13741796	13742224	Cluster1
CM054150.1	13743100	13744309	Cluster1
CM054150.1	13865232	13865320	Cluster1
CM054150.1	14362155	14362288	Cluster5
CM054150.1	14364055	14364290	Cluster1
CM054150.1	15668268	15668343	Cluster2
CM054150.1	16281342	16281461	Cluster3
CM054150.1	16865033	16865254	Cluster1
CM054150.1	17042833	17043334	Cluster6
CM054150.1	17547024	17547069	Cluster2
CM054150.1	17553104	17553149	Cluster2
CM054150.1	17643381	17643422	Cluster1
CM054150.1	17817062	17817714	Cluster1
CM054150.1	19052554	19053904	Cluster1
CM054150.1	19412345	19412471	Cluster3
CM054150.1	21544356	21544413	Cluster1
CM054150.1	21545708	21546085	Cluster1
CM054150.1	21547859	21547916	Cluster1
CM054150.1	21548759	21548816	Cluster1
CM054150.1	21550563	21550620	Cluster1
CM054150.1	21551262	21551761	Cluster2
CM054150.1	21552455	21552939	Cluster1
CM054150.1	21553646	21553703	Cluster2
CM054150.1	21555351	21555408	Cluster1
CM054150.1	21557355	21558252	Cluster1
CM054150.1	21560291	21560348	Cluster1
CM054150.1	21584388	21584548	Cluster6
CM054150.1	21587511	21587568	Cluster1
CM054150.1	21588403	21588460	Cluster1
CM054150.1	22274617	22274690	Cluster5
CM054150.1	22289507	22289557	Cluster5
CM054150.1	22290161	22290211	Cluster5
CM054150.1	22291754	22291804	Cluster5
CM054150.1	22293145	22293195	Cluster5
CM054150.1	22294728	22294778	Cluster5
CM054150.1	22296456	22296527	Cluster5
CM054150.1	22297411	22297461	Cluster5
CM054150.1	22299029	22299100	Cluster5
CM054150.1	22299858	22299929	Cluster5
CM054150.1	22301515	22301588	Cluster5
CM054150.1	22302269	22302339	Cluster5
CM054150.1	22303020	22303091	Cluster5
CM054150.1	22305537	22305611	Cluster5
CM054150.1	22306720	22306793	Cluster5
CM054150.1	25515104	25515154	Cluster2
CM054150.1	26044361	26044436	Cluster7
CM054150.1	26049784	26049859	Cluster7
CM054150.1	26051849	26051910	Cluster3
CM054150.1	26052707	26052782	Cluster7
CM054150.1	26053681	26053756	Cluster7
CM054150.1	26055211	26055286	Cluster7
CM054150.1	26057162	26057714	Cluster7
CM054150.1	26058981	26059056	Cluster7
CM054150.1	26363343	26363793	Cluster1
CM054150.1	27071753	27071903	Cluster3
CM054150.1	27540389	27540431	Cluster3
CM054150.1	27655065	27655180	Cluster1
CM054150.1	28543959	28544023	Cluster5
CM054150.1	30389203	30389628	Cluster1
CM054150.1	32501652	32501782	Cluster2
CM054150.1	33857877	33858766	Cluster5
CM054150.1	33895223	33895298	Cluster8
CM054150.1	37860746	37860807	Cluster6
CM054150.1	38763912	38764184	Cluster3
CM054150.1	39059075	39059129	Cluster1
CM054150.1	39063450	39063504	Cluster1
CM054150.1	39916958	39917277	Cluster1
CM054150.1	43366791	43366910	Cluster3
CM054150.1	43587270	43587423	Cluster1
CM054150.1	43665196	43666153	Cluster1
CM054150.1	43668155	43668522	Cluster1
CM054150.1	46033358	46034005	Cluster1
CM054150.1	46498045	46498168	Cluster2
CM054150.1	47035241	47035464	Cluster1
CM054150.1	47055974	47056624	Cluster1
CM054150.1	48880311	48880395	Cluster2
CM054150.1	48882060	48882129	Cluster3
CM054150.1	48883200	48883284	Cluster2
CM054150.1	48884412	48884481	Cluster3
CM054150.1	48885858	48885927	Cluster3
CM054150.1	48887119	48887188	Cluster3
CM054150.1	48888195	48888279	Cluster2
CM054150.1	48889322	48889391	Cluster3
CM054150.1	48892613	48892697	Cluster2
CM054150.1	48893826	48893895	Cluster3
CM054150.1	48894696	48894780	Cluster2
CM054150.1	50355022	50355081	Cluster6
CM054150.1	50382536	50382611	Cluster2
CM054150.1	50998127	50998578	Cluster1
CM054150.1	51011201	51011269	Cluster5
CM054150.1	51012553	51012621	Cluster5
CM054150.1	51013527	51013595	Cluster5
CM054150.1	51014170	51014239	Cluster5
CM054150.1	51015591	51018377	Cluster5
CM054150.1	51019287	51024843	Cluster5
CM054150.1	51336067	51336291	Cluster1
CM054150.1	51658247	51659212	Cluster1
CM054150.1	52118976	52119150	Cluster2
CM054150.1	52932530	52932976	Cluster1
CM054150.1	53065595	53065744	Cluster5
CM054150.1	53071589	53072900	Cluster1
CM054150.1	53096114	53096838	Cluster1
CM054150.1	53215856	53215921	Cluster6
CM054150.1	53227012	53227077	Cluster6
CM054150.1	53672196	53672989	Cluster1
CM054150.1	53674763	53675303	Cluster1
CM054150.1	53679975	53680224	Cluster6
CM054150.1	53681914	53682117	Cluster2
CM054150.1	53692232	53694757	Cluster8
CM054150.1	56497617	56497914	Cluster1
CM054150.1	56517149	56517300	Cluster1
CM054150.1	57933003	57933233	Cluster5
CM054150.1	58800117	58800191	Cluster5
CM054150.1	59481905	59482167	Cluster1
CM054150.1	59579643	59579940	Cluster3
CM054150.1	61065866	61065959	Cluster2
CM054150.1	62422669	62422884	Cluster1
CM054150.1	62793353	62793395	Cluster2
CM054150.1	62952205	62952629	Cluster1
CM054150.1	62953450	62954474	Cluster1
CM054150.1	63472605	63472786	Cluster6
CM054151.1	25146	27027	Cluster1
CM054151.1	3103482	3103541	Cluster3
CM054151.1	4588268	4588813	Cluster7
CM054151.1	5101586	5102129	Cluster6
CM054151.1	5103858	5103919	Cluster6
CM054151.1	5603635	5603704	Cluster2
CM054151.1	6709353	6709877	Cluster1
CM054151.1	7475401	7475461	Cluster6
CM054151.1	9044689	9044953	Cluster1
CM054151.1	9863030	9863190	Cluster6
CM054151.1	10500046	10500371	Cluster1
CM054151.1	12366154	12366430	Cluster5
CM054151.1	12647414	12647968	Cluster1
CM054151.1	12649061	12650187	Cluster1
CM054151.1	13005256	13005425	Cluster1
CM054151.1	13383153	13383270	Cluster2
CM054151.1	13881696	13882093	Cluster1
CM054151.1	15390375	15390532	Cluster1
CM054151.1	15822912	15823052	Cluster1
CM054151.1	18302422	18302548	Cluster3
CM054151.1	18661368	18661409	Cluster1
CM054151.1	23436449	23437801	Cluster1
CM054151.1	23438579	23438753	Cluster5
CM054151.1	23491132	23492462	Cluster1
CM054151.1	23493251	23493575	Cluster5
CM054151.1	23783743	23784054	Cluster3
CM054151.1	24097875	24098345	Cluster5
CM054151.1	24269030	24269919	Cluster5
CM054151.1	24628096	24628651	Cluster5
CM054151.1	26681106	26681588	Cluster5
CM054151.1	29048323	29048396	Cluster6
CM054151.1	29058529	29058592	Cluster4
CM054151.1	29061618	29061681	Cluster4
CM054151.1	29429672	29429832	Cluster6
CM054151.1	33657760	33657963	Cluster6
CM054151.1	33992161	33992377	Cluster1
CM054151.1	34201275	34201580	Cluster1
CM054151.1	34321443	34321611	Cluster6
CM054151.1	35502927	35503123	Cluster1
CM054151.1	36553268	36553342	Cluster3
CM054151.1	37363997	37364041	Cluster3
CM054151.1	38032887	38033013	Cluster3
CM054151.1	38599941	38600139	Cluster1
CM054151.1	38733416	38734308	Cluster1
CM054151.1	38835370	38835445	Cluster2
CM054151.1	38898676	38898802	Cluster3
CM054151.1	39258959	39259924	Cluster1
CM054151.1	39498508	39498952	Cluster1
CM054151.1	39668152	39668753	Cluster1
CM054151.1	40029766	40029919	Cluster1
CM054151.1	44109925	44110000	Cluster8
CM054151.1	44138669	44138744	Cluster8
CM054151.1	44592945	44593063	Cluster3
CM054151.1	44700726	44700769	Cluster1
CM054151.1	44942964	44944010	Cluster3
CM054151.1	45189781	45189840	Cluster3
CM054151.1	45193533	45193596	Cluster3
CM054151.1	45291519	45291564	Cluster1
CM054151.1	45991992	45992131	Cluster5
CM054151.1	47604548	47605152	Cluster1
CM054151.1	50369436	50369488	Cluster2
CM054151.1	51093557	51093617	Cluster6
CM054151.1	51369172	51369537	Cluster1
CM054151.1	54886407	54886721	Cluster1
CM054151.1	54905127	54905171	Cluster8
CM054151.1	55075449	55075494	Cluster1
CM054151.1	55077417	55078013	Cluster1
CM054151.1	56125348	56125666	Cluster1
CM054151.1	56612025	56616398	Cluster6
CM054151.1	57475812	57475876	Cluster6
CM054151.1	59948902	59949329	Cluster1
CM054151.1	59990888	59991333	Cluster1
CM054152.1	333942	334763	Cluster1
CM054152.1	1136438	1136638	Cluster2
CM054152.1	1158859	1159040	Cluster6
CM054152.1	3206135	3206289	Cluster2
CM054152.1	4531054	4531324	Cluster1
CM054152.1	4872101	4872165	Cluster6
CM054152.1	6525530	6525596	Cluster3
CM054152.1	6526649	6526805	Cluster6
CM054152.1	7071870	7072026	Cluster6
CM054152.1	7073077	7073143	Cluster3
CM054152.1	7523098	7524736	Cluster3
CM054152.1	8514841	8515223	Cluster5
CM054152.1	11552912	11553070	Cluster1
CM054152.1	12404165	12404220	Cluster6
CM054152.1	12830567	12831018	Cluster1
CM054152.1	13283453	13283640	Cluster5
CM054152.1	13285068	13285783	Cluster1
CM054152.1	13362135	13362312	Cluster1
CM054152.1	14164052	14164132	Cluster2
CM054152.1	14402626	14402915	Cluster1
CM054152.1	14593352	14593521	Cluster1
CM054152.1	14689465	14689583	Cluster2
CM054152.1	15437542	15437599	Cluster1
CM054152.1	15439808	15440293	Cluster1
CM054152.1	15571607	15572336	Cluster1
CM054152.1	15574339	15575552	Cluster1
CM054152.1	16544061	16544713	Cluster1
CM054152.1	18474756	18475069	Cluster5
CM054152.1	18920907	18921015	Cluster3
CM054152.1	20856557	20857212	Cluster1
CM054152.1	20863210	20863389	Cluster6
CM054152.1	24905363	24905471	Cluster2
CM054152.1	25350397	25350830	Cluster6
CM054152.1	29224539	29224769	Cluster5
CM054152.1	29545247	29545321	Cluster2
CM054152.1	30356655	30356729	Cluster2
CM054152.1	31381471	31382015	Cluster3
CM054152.1	31389636	31390094	Cluster3
CM054152.1	31391352	31391811	Cluster3
CM054152.1	33007167	33007605	Cluster1
CM054152.1	33325572	33325625	Cluster2
CM054152.1	33327704	33327757	Cluster2
CM054152.1	33330336	33330389	Cluster2
CM054152.1	33332844	33332897	Cluster2
CM054152.1	33335517	33335570	Cluster2
CM054152.1	33336926	33336979	Cluster2
CM054152.1	33337827	33337880	Cluster2
CM054152.1	33339574	33339627	Cluster2
CM054152.1	33341089	33341142	Cluster2
CM054152.1	33343340	33343393	Cluster2
CM054152.1	33344793	33344846	Cluster2
CM054152.1	33346301	33346354	Cluster2
CM054152.1	33347872	33347925	Cluster2
CM054152.1	33349358	33349411	Cluster2
CM054152.1	33350765	33350818	Cluster2
CM054152.1	33352520	33352573	Cluster2
CM054152.1	33355928	33355981	Cluster2
CM054152.1	33358347	33358400	Cluster2
CM054152.1	33362175	33362228	Cluster2
CM054152.1	33364602	33364655	Cluster2
CM054152.1	33369850	33369904	Cluster2
CM054152.1	33375635	33375688	Cluster2
CM054152.1	34614613	34614773	Cluster6
CM054152.1	34633841	34633917	Cluster2
CM054152.1	34634660	34635235	Cluster2
CM054152.1	35038890	35039071	Cluster6
CM054152.1	35060387	35062311	Cluster1
CM054152.1	36566237	36566295	Cluster6
CM054152.1	37714756	37715447	Cluster5
CM054152.1	40552418	40552849	Cluster1
CM054152.1	42009095	42009364	Cluster1
CM054152.1	42936292	42938524	Cluster2
CM054152.1	42939288	42939727	Cluster2
CM054152.1	42940302	42941637	Cluster2
CM054152.1	42942428	42942498	Cluster6
CM054152.1	43652832	43653276	Cluster1
CM054152.1	44052061	44052108	Cluster2
CM054152.1	45510381	45510570	Cluster1
CM054152.1	46872276	46872347	Cluster3
CM054152.1	47105820	47105895	Cluster2
CM054152.1	47135879	47137772	Cluster1
CM054152.1	49052376	49052956	Cluster1
CM054152.1	49570072	49570591	Cluster2
CM054152.1	50374487	50374582	Cluster3
CM054152.1	51069571	51069739	Cluster2
CM054152.1	51152105	51152178	Cluster3
CM054152.1	52235148	52235363	Cluster1
CM054152.1	52248132	52248322	Cluster2
CM054152.1	52811429	52811484	Cluster6
CM054152.1	53076491	53076545	Cluster1
CM054152.1	53521827	53522887	Cluster1
CM054152.1	57478591	57478661	Cluster1
CM054152.1	57543998	57544117	Cluster1
CM054152.1	59536482	59536578	Cluster7
CM054152.1	59639872	59640184	Cluster1
CM054153.1	204200	204300	Cluster7
CM054153.1	848769	849339	Cluster3
CM054153.1	910911	911134	Cluster6
CM054153.1	1719146	1720984	Cluster1
CM054153.1	1896406	1896656	Cluster1
CM054153.1	2029717	2030169	Cluster1
CM054153.1	2347739	2347895	Cluster6
CM054153.1	2733326	2733586	Cluster1
CM054153.1	2852462	2852631	Cluster1
CM054153.1	2891586	2891748	Cluster1
CM054153.1	5436963	5437507	Cluster4
CM054153.1	5788214	5789178	Cluster1
CM054153.1	5791201	5791567	Cluster1
CM054153.1	7955116	7956238	Cluster1
CM054153.1	9725622	9725695	Cluster1
CM054153.1	9743930	9744145	Cluster1
CM054153.1	12700102	12700219	Cluster3
CM054153.1	14157253	14157590	Cluster1
CM054153.1	14161559	14162006	Cluster1
CM054153.1	14549714	14549854	Cluster3
CM054153.1	16836978	16837702	Cluster5
CM054153.1	17698696	17698942	Cluster1
CM054153.1	22063188	22063785	Cluster1
CM054153.1	22369127	22369180	Cluster2
CM054153.1	25851444	25851577	Cluster1
CM054153.1	25852273	25852929	Cluster1
CM054153.1	26121118	26121454	Cluster1
CM054153.1	27192725	27192949	Cluster1
CM054153.1	27743917	27744002	Cluster6
CM054153.1	27943734	27943819	Cluster6
CM054153.1	31158681	31159113	Cluster1
CM054153.1	35194842	35194947	Cluster6
CM054153.1	35233465	35233747	Cluster6
CM054153.1	36439649	36440181	Cluster1
CM054153.1	36478953	36479113	Cluster6
CM054153.1	36781514	36781879	Cluster1
CM054153.1	36847980	36848123	Cluster1
CM054153.1	37363530	37363663	Cluster1
CM054153.1	38036689	38037186	Cluster3
CM054153.1	38187467	38187562	Cluster6
CM054153.1	38310260	38310344	Cluster1
CM054153.1	39086522	39086566	Cluster2
CM054153.1	39092229	39092273	Cluster2
CM054153.1	39147322	39147806	Cluster2
CM054153.1	45152011	45152455	Cluster1
CM054153.1	45332069	45332136	Cluster3
CM054153.1	48792289	48792670	Cluster1
CM054153.1	48793443	48793950	Cluster1
CM054153.1	48825252	48825787	Cluster2
CM054153.1	50696644	50696770	Cluster1
CM054153.1	51398088	51398130	Cluster1
CM054153.1	52273138	52273305	Cluster5
CM054153.1	52939259	52939385	Cluster3
CM054153.1	53969468	53969514	Cluster3
CM054153.1	54233968	54234093	Cluster3
CM054153.1	54300682	54302458	Cluster1
CM054153.1	54351325	54351368	Cluster1
CM054153.1	54352531	54353206	Cluster1
CM054153.1	54552070	54552227	Cluster6
CM054154.1	19644	19885	Cluster1
CM054154.1	27098	27229	Cluster1
CM054154.1	106588	107185	Cluster1
CM054154.1	1167000	1167219	Cluster1
CM054154.1	1701271	1701373	Cluster6
CM054154.1	1934966	1935189	Cluster1
CM054154.1	2025683	2025836	Cluster5
CM054154.1	2528054	2529204	Cluster1
CM054154.1	2529714	2529807	Cluster1
CM054154.1	2732478	2733617	Cluster1
CM054154.1	2734455	2734635	Cluster2
CM054154.1	2740553	2741688	Cluster1
CM054154.1	2742534	2742770	Cluster1
CM054154.1	2766487	2766972	Cluster5
CM054154.1	2798584	2799066	Cluster5
CM054154.1	2800710	2801011	Cluster1
CM054154.1	3805046	3805089	Cluster9
CM054154.1	3973472	3973680	Cluster1
CM054154.1	4735014	4735502	Cluster1
CM054154.1	4738767	4739783	Cluster7
CM054154.1	6400983	6401698	Cluster1
CM054154.1	6403255	6403333	Cluster5
CM054154.1	6510732	6511448	Cluster1
CM054154.1	6512023	6512295	Cluster6
CM054154.1	6561492	6561937	Cluster1
CM054154.1	7279595	7279636	Cluster2
CM054154.1	7522593	7522709	Cluster6
CM054154.1	7526671	7527115	Cluster1
CM054154.1	7973653	7974002	Cluster1
CM054154.1	8169460	8169657	Cluster5
CM054154.1	8756576	8756757	Cluster6
CM054154.1	8880078	8880174	Cluster6
CM054154.1	9760318	9760499	Cluster6
CM054154.1	9973342	9973512	Cluster3
CM054154.1	9975211	9975585	Cluster3
CM054154.1	9980542	9980712	Cluster3
CM054154.1	9982114	9982788	Cluster3
CM054154.1	10410554	10411119	Cluster1
CM054154.1	10411815	10411931	Cluster1
CM054154.1	12575275	12575660	Cluster1
CM054154.1	12601355	12602005	Cluster1
CM054154.1	12698994	12699058	Cluster2
CM054154.1	12790224	12792179	Cluster1
CM054154.1	13094942	13095011	Cluster1
CM054154.1	14230468	14230969	Cluster6
CM054154.1	14233462	14233549	Cluster1
CM054154.1	14249778	14249865	Cluster1
CM054154.1	14665430	14665552	Cluster3
CM054154.1	17844345	17844539	Cluster1
CM054154.1	18446658	18446703	Cluster1
CM054154.1	18864234	18864301	Cluster6
CM054154.1	19122411	19122592	Cluster6
CM054154.1	20100668	20102123	Cluster5
CM054154.1	20373252	20374302	Cluster6
CM054154.1	20813861	20813953	Cluster6
CM054154.1	20824519	20824611	Cluster6
CM054154.1	21754753	21755306	Cluster1
CM054154.1	23535177	23535660	Cluster1
CM054154.1	24609377	24611395	Cluster1
CM054154.1	24724864	24725237	Cluster3
CM054154.1	25024612	25024682	Cluster6
CM054154.1	25276877	25277075	Cluster1
CM054154.1	25692486	25692927	Cluster1
CM054154.1	25694160	25694449	Cluster6
CM054154.1	25879200	25879304	Cluster3
CM054154.1	26762902	26763424	Cluster7
CM054154.1	27069338	27069422	Cluster3
CM054154.1	27082064	27082451	Cluster3
CM054154.1	27158700	27158784	Cluster3
CM054154.1	27169145	27169719	Cluster1
CM054154.1	27171139	27171410	Cluster1
CM054154.1	27173715	27174534	Cluster1
CM054154.1	27175759	27183744	Cluster1
CM054154.1	27185198	27185932	Cluster1
CM054154.1	27200367	27200451	Cluster3
CM054154.1	27201898	27206263	Cluster1
CM054154.1	27207229	27207748	Cluster1
CM054154.1	27208406	27208682	Cluster1
CM054154.1	27210405	27210667	Cluster1
CM054154.1	27211217	27211492	Cluster4
CM054154.1	27212033	27212094	Cluster1
CM054154.1	27212611	27213465	Cluster4
CM054154.1	27215137	27216872	Cluster1
CM054154.1	27219973	27228667	Cluster1
CM054154.1	27229301	27229364	Cluster1
CM054154.1	27330381	27338527	Cluster1
CM054154.1	27339761	27340630	Cluster1
CM054154.1	27343065	27343340	Cluster1
CM054154.1	27344755	27345329	Cluster1
CM054154.1	27347670	27348580	Cluster6
CM054154.1	27350784	27351322	Cluster6
CM054154.1	27353582	27353856	Cluster1
CM054154.1	27354977	27355834	Cluster1
CM054154.1	28468426	28468877	Cluster1
CM054154.1	28967728	28967779	Cluster2
CM054154.1	29351678	29351731	Cluster2
CM054154.1	30106591	30106664	Cluster6
CM054154.1	30744409	30745013	Cluster1
CM054154.1	31015485	31015945	Cluster1
CM054154.1	31759384	31759464	Cluster3
CM054154.1	32981960	32982612	Cluster1
CM054154.1	33891309	33891405	Cluster6
CM054154.1	34948727	34949035	Cluster2
CM054154.1	36087926	36088460	Cluster1
CM054154.1	36096050	36096261	Cluster1
CM054154.1	36561543	36561910	Cluster1
CM054154.1	36590621	36590936	Cluster5
CM054154.1	37784673	37784764	Cluster6
CM054154.1	38483477	38483551	Cluster5
CM054154.1	38519466	38519663	Cluster5
CM054154.1	38689201	38689399	Cluster5
CM054154.1	39049856	39049899	Cluster1
CM054154.1	39242964	39243121	Cluster1
CM054154.1	40157213	40157278	Cluster2
CM054154.1	40251005	40251050	Cluster2
CM054154.1	40491231	40491520	Cluster1
CM054154.1	40525048	40525950	Cluster2
CM054154.1	40556208	40556690	Cluster5
CM054154.1	41004567	41004632	Cluster2
CM054154.1	41018909	41019420	Cluster6
CM054154.1	41122130	41122752	Cluster1
CM054154.1	41452078	41452142	Cluster2
CM054154.1	41614136	41614180	Cluster2
CM054154.1	41685817	41685881	Cluster2
CM054154.1	42183579	42183644	Cluster2
CM054154.1	42221827	42222306	Cluster2
CM054154.1	42276776	42276974	Cluster2
CM054154.1	42290461	42290526	Cluster2
CM054154.1	42477028	42477517	Cluster3
CM054154.1	42578469	42578534	Cluster2
CM054154.1	42626348	42626413	Cluster2
CM054154.1	42631994	42632059	Cluster2
CM054154.1	43314488	43315127	Cluster1
CM054154.1	43518983	43519048	Cluster2
CM054154.1	43592919	43592964	Cluster2
CM054154.1	43687434	43687479	Cluster2
CM054154.1	44559851	44560100	Cluster6
CM054154.1	45056732	45056878	Cluster4
CM054154.1	45312027	45312509	Cluster5
CM054154.1	45409467	45410818	Cluster1
CM054154.1	45411568	45411892	Cluster5
CM054154.1	45426343	45426595	Cluster1
CM054154.1	45433263	45433372	Cluster6
CM054154.1	45689223	45689338	Cluster1
CM054154.1	46051667	46052244	Cluster5
CM054154.1	46054695	46055657	Cluster1
CM054154.1	46237459	46237937	Cluster5
CM054154.1	46262014	46262149	Cluster9
CM054154.1	46298595	46298691	Cluster6
CM054154.1	46453960	46454288	Cluster1
CM054154.1	46470570	46471229	Cluster1
CM054154.1	46585566	46586423	Cluster1
CM054154.1	46631536	46632391	Cluster1
CM054154.1	46637790	46638001	Cluster1
CM054154.1	46670703	46670797	Cluster8
CM054154.1	46847776	46848179	Cluster1
CM054154.1	46979296	46979492	Cluster4
CM054154.1	47119825	47120223	Cluster1
CM054154.1	47235648	47235693	Cluster1
CM054154.1	47395387	47396179	Cluster1
CM054154.1	47396710	47396917	Cluster1
CM054154.1	47471881	47472942	Cluster1
CM054154.1	47473773	47473931	Cluster1
CM054154.1	47504531	47505023	Cluster1
CM054154.1	47906077	47906127	Cluster1
CM054154.1	48078179	48078305	Cluster3
CM054154.1	48449921	48450495	Cluster5
CM054154.1	48456892	48457245	Cluster1
CM054154.1	48917990	48918059	Cluster1
CM054154.1	49046139	49046785	Cluster1
CM054154.1	49132047	49132316	Cluster1
CM054154.1	49245618	49245815	Cluster6
CM054154.1	49387973	49388598	Cluster6
CM054154.1	50037494	50038692	Cluster6
CM054154.1	50041237	50041374	Cluster5
CM054154.1	50100507	50100742	Cluster1
CM054154.1	50278096	50278397	Cluster1
CM054154.1	50351793	50352272	Cluster5
CM054154.1	50408739	50408896	Cluster2
CM054154.1	50450004	50450141	Cluster5
CM054154.1	50528204	50528522	Cluster1
CM054154.1	50726856	50727084	Cluster1
CM054154.1	51126903	51126948	Cluster1
CM054154.1	51224387	51224444	Cluster1
CM054154.1	51532150	51532400	Cluster2
CM054154.1	52104253	52104821	Cluster8
CM054154.1	52106601	52107086	Cluster1
CM054154.1	52110110	52110628	Cluster1
CM054154.1	52114905	52115348	Cluster1
CM054154.1	52190947	52190990	Cluster1
CM054154.1	52200827	52201142	Cluster5
CM054154.1	52211718	52213354	Cluster1
CM054154.1	52277444	52277640	Cluster1
CM054154.1	52602211	52602609	Cluster1
CM054154.1	52839594	52839763	Cluster8
CM054154.1	52929735	52930058	Cluster1
CM054154.1	53189876	53190312	Cluster1
CM054154.1	53416179	53416389	Cluster1
CM054154.1	53569117	53569254	Cluster5
CM054154.1	53862938	53862981	Cluster1
CM054154.1	53879622	53879890	Cluster1
CM054154.1	53937340	53938030	Cluster1
CM054154.1	53955686	53956261	Cluster1
CM054154.1	54243223	54243546	Cluster1
CM054154.1	54280901	54282336	Cluster1
CM054154.1	54446909	54447155	Cluster1
CM054154.1	54699086	54699482	Cluster6
CM054154.1	54720012	54720231	Cluster1
CM054154.1	54732009	54732280	Cluster5
CM054154.1	55038017	55038356	Cluster1
CM054154.1	55821069	55821373	Cluster3
CM054154.1	57010474	57010570	Cluster1
CM054154.1	57027439	57028059	Cluster1
CM054154.1	57038051	57038525	Cluster2
CM054154.1	57081494	57081783	Cluster1
CM054154.1	57113998	57114058	Cluster1
CM054154.1	57164203	57164298	Cluster6
CM054154.1	57323175	57323220	Cluster1
CM054154.1	57428469	57428620	Cluster1
CM054154.1	57430840	57431032	Cluster1
CM054154.1	57447696	57447803	Cluster1
CM054154.1	57694461	57694677	Cluster1
CM054154.1	58146423	58146890	Cluster6
CM054154.1	58149264	58149543	Cluster1
CM054154.1	58402285	58402553	Cluster1
CM054154.1	58405255	58405700	Cluster6
CM054154.1	58426372	58427049	Cluster1
CM054154.1	58829429	58829981	Cluster1
CM054154.1	58830605	58830780	Cluster8
CM054155.1	360360	360447	Cluster2
CM054155.1	361527	361837	Cluster1
CM054155.1	794667	794873	Cluster1
CM054155.1	1042765	1043390	Cluster1
CM054155.1	2217978	2218074	Cluster6
CM054155.1	3041788	3041842	Cluster1
CM054155.1	5585119	5585674	Cluster5
CM054155.1	8461991	8462189	Cluster5
CM054155.1	8740631	8740705	Cluster5
CM054155.1	9027652	9027805	Cluster1
CM054155.1	9313850	9315743	Cluster1
CM054155.1	9932195	9932355	Cluster6
CM054155.1	10596202	10596613	Cluster1
CM054155.1	10650305	10650725	Cluster1
CM054155.1	10651416	10651981	Cluster1
CM054155.1	10803291	10803910	Cluster1
CM054155.1	10815922	10816000	Cluster1
CM054155.1	12469381	12469828	Cluster5
CM054155.1	12473876	12474707	Cluster1
CM054155.1	12668170	12668272	Cluster8
CM054155.1	12800403	12800529	Cluster1
CM054155.1	12801504	12802068	Cluster1
CM054155.1	14125068	14125559	Cluster2
CM054155.1	15843631	15843741	Cluster3
CM054155.1	16064834	16064959	Cluster3
CM054155.1	16357010	16357292	Cluster1
CM054155.1	18038670	18038788	Cluster1
CM054155.1	19565234	19565797	Cluster6
CM054155.1	21606399	21606454	Cluster2
CM054155.1	22431003	22431114	Cluster3
CM054155.1	22742399	22743288	Cluster5
CM054155.1	23419133	23419257	Cluster3
CM054155.1	24010398	24010456	Cluster6
CM054155.1	24962162	24963719	Cluster1
CM054155.1	25258002	25258043	Cluster7
CM054155.1	27074738	27074818	Cluster7
CM054155.1	27078069	27078149	Cluster7
CM054155.1	27083262	27083341	Cluster7
CM054155.1	27088761	27089152	Cluster2
CM054155.1	27099221	27099617	Cluster2
CM054155.1	27115516	27115596	Cluster7
CM054155.1	27119874	27119950	Cluster7
CM054155.1	27122920	27123000	Cluster7
CM054155.1	29983623	29983990	Cluster1
CM054155.1	29986019	29986985	Cluster1
CM054155.1	30196117	30196304	Cluster2
CM054155.1	30402108	30402151	Cluster1
CM054155.1	32557727	32558528	Cluster1
CM054155.1	32564741	32564965	Cluster1
CM054155.1	33546713	33546813	Cluster3
CM054155.1	34950472	34950527	Cluster2
CM054155.1	35003129	35003251	Cluster3
CM054155.1	35840559	35840716	Cluster6
CM054155.1	36258333	36258392	Cluster6
CM054155.1	39078421	39078971	Cluster6
CM054155.1	39083694	39083785	Cluster3
CM054155.1	39085087	39085177	Cluster3
CM054155.1	39088529	39088619	Cluster3
CM054155.1	39092066	39092157	Cluster3
CM054155.1	39095391	39095482	Cluster3
CM054155.1	39098686	39098777	Cluster3
CM054155.1	39156056	39156252	Cluster1
CM054155.1	39472801	39473288	Cluster2
CM054155.1	41442783	41443405	Cluster1
CM054155.1	41830761	41831033	Cluster1
CM054155.1	42236590	42236859	Cluster1
CM054155.1	42349379	42349867	Cluster3
CM054155.1	43905070	43905496	Cluster1
CM054155.1	44028248	44028407	Cluster3
CM054155.1	45159412	45159487	Cluster2
CM054155.1	49815990	49816220	Cluster5
CM054155.1	52523814	52524010	Cluster1
CM054155.1	53271332	53271417	Cluster1
CM054155.1	53300259	53300368	Cluster1
CM054155.1	53413985	53414324	Cluster1
CM054155.1	53636704	53637258	Cluster5
CM054155.1	53838281	53838441	Cluster6
CM054155.1	54751898	54752241	Cluster1
CM054155.1	54799928	54800262	Cluster1
CM054155.1	54993699	54993825	Cluster3
CM054155.1	57341210	57341742	Cluster6
CM054155.1	57759071	57759208	Cluster5
CM054155.1	58146962	58147684	Cluster1
CM054156.1	5012631	5012677	Cluster2
CM054156.1	5566491	5566624	Cluster2
CM054156.1	5570651	5570784	Cluster2
CM054156.1	5574595	5574780	Cluster6
CM054156.1	5648211	5648344	Cluster2
CM054156.1	5649574	5649707	Cluster2
CM054156.1	5650544	5650677	Cluster2
CM054156.1	5651384	5651517	Cluster2
CM054156.1	5652151	5652284	Cluster2
CM054156.1	5901240	5901454	Cluster1
CM054156.1	8301800	8301845	Cluster1
CM054156.1	8954481	8954638	Cluster1
CM054156.1	9424871	9425064	Cluster1
CM054156.1	9683729	9683784	Cluster6
CM054156.1	9717678	9719694	Cluster1
CM054156.1	9955621	9956064	Cluster3
CM054156.1	11246858	11246939	Cluster3
CM054156.1	11804120	11804408	Cluster1
CM054156.1	12205009	12206268	Cluster1
CM054156.1	13594628	13596191	Cluster1
CM054156.1	14177123	14177183	Cluster6
CM054156.1	14484855	14485281	Cluster1
CM054156.1	14489300	14489647	Cluster1
CM054156.1	15068399	15068496	Cluster6
CM054156.1	15817139	15817219	Cluster6
CM054156.1	15825537	15825674	Cluster5
CM054156.1	15831351	15831874	Cluster1
CM054156.1	15975773	15976377	Cluster1
CM054156.1	17081980	17082931	Cluster1
CM054156.1	17083906	17085057	Cluster1
CM054156.1	17192608	17192656	Cluster2
CM054156.1	17495019	17495467	Cluster1
CM054156.1	17499456	17499805	Cluster1
CM054156.1	18262594	18262798	Cluster1
CM054156.1	18752967	18753220	Cluster1
CM054156.1	19578006	19578583	Cluster1
CM054156.1	20108843	20108922	Cluster4
CM054156.1	20111405	20111448	Cluster3
CM054156.1	20143609	20143921	Cluster1
CM054156.1	20147913	20148098	Cluster1
CM054156.1	20161689	20161771	Cluster4
CM054156.1	20483144	20483226	Cluster4
CM054156.1	20484886	20485034	Cluster1
CM054156.1	20488052	20488144	Cluster6
CM054156.1	20615920	20615961	Cluster6
CM054156.1	20823809	20823895	Cluster3
CM054156.1	22930736	22930899	Cluster1
CM054156.1	23234504	23235468	Cluster1
CM054156.1	24545374	24546023	Cluster1
CM054156.1	25079879	25080070	Cluster6
CM054156.1	26116463	26116828	Cluster1
CM054156.1	26118853	26119819	Cluster1
CM054156.1	26149294	26149521	Cluster1
CM054156.1	26900056	26900115	Cluster6
CM054156.1	26973373	26973432	Cluster6
CM054156.1	27033908	27034411	Cluster1
CM054156.1	27331261	27331387	Cluster3
CM054156.1	27451628	27452032	Cluster2
CM054156.1	27632696	27632741	Cluster2
CM054156.1	27829714	27831532	Cluster1
CM054156.1	28829613	28831208	Cluster3
CM054156.1	29368198	29368391	Cluster1
CM054156.1	30184149	30184438	Cluster1
CM054156.1	30226857	30226978	Cluster3
CM054156.1	30713883	30713980	Cluster6
CM054156.1	30795972	30796162	Cluster5
CM054156.1	30797712	30799263	Cluster1
CM054156.1	30813943	30813995	Cluster4
CM054156.1	30826624	30826797	Cluster1
CM054156.1	30837606	30839263	Cluster1
CM054156.1	30840830	30841022	Cluster5
CM054156.1	31494089	31494133	Cluster8
CM054156.1	31672077	31672129	Cluster4
CM054156.1	31684486	31684661	Cluster1
CM054156.1	31889624	31889875	Cluster1
CM054156.1	31906409	31906582	Cluster1
CM054156.1	31913938	31913990	Cluster4
CM054156.1	31998307	31998359	Cluster4
CM054156.1	32005738	32005911	Cluster1
CM054156.1	32022319	32022571	Cluster1
CM054156.1	32580162	32580237	Cluster2
CM054156.1	32596518	32596594	Cluster2
CM054156.1	32878961	32879024	Cluster6
CM054156.1	32883927	32883991	Cluster6
CM054156.1	33433179	33433341	Cluster6
CM054156.1	33446255	33446351	Cluster6
CM054156.1	34064673	34065496	Cluster1
CM054156.1	35491666	35491984	Cluster1
CM054156.1	36499299	36499939	Cluster6
CM054156.1	37438108	37438440	Cluster7
CM054156.1	37556118	37556291	Cluster1
CM054156.1	37565070	37565235	Cluster1
CM054156.1	37567566	37570223	Cluster1
CM054156.1	37571236	37571713	Cluster6
CM054156.1	38100857	38104012	Cluster3
CM054156.1	38104663	38105921	Cluster3
CM054156.1	39293823	39294160	Cluster1
CM054156.1	41585622	41586586	Cluster1
CM054156.1	43427935	43428316	Cluster5
CM054156.1	43429906	43430176	Cluster1
CM054156.1	43453594	43454352	Cluster1
CM054156.1	43695705	43696157	Cluster4
CM054156.1	45980727	45980818	Cluster3
CM054156.1	45982105	45982196	Cluster3
CM054156.1	45983296	45983387	Cluster3
CM054156.1	45984462	45984553	Cluster3
CM054156.1	46002962	46003546	Cluster1
CM054156.1	46650874	46652035	Cluster1
CM054156.1	47799934	47800553	Cluster1
CM054156.1	48713159	48713269	Cluster3
CM054156.1	49022910	49023446	Cluster3
CM054156.1	49328596	49329313	Cluster5
CM054156.1	49381535	49381687	Cluster2
CM054156.1	49566503	49566782	Cluster1
CM054156.1	49708705	49708775	Cluster3
CM054156.1	50685915	50686342	Cluster1
CM054156.1	54726674	54726956	Cluster1
CM054156.1	54775586	54776139	Cluster1
CM054156.1	54807840	54808489	Cluster1
CM054156.1	54809179	54809719	Cluster1
CM054157.1	72159	72224	Cluster6
CM054157.1	243917	244011	Cluster3
CM054157.1	314125	314295	Cluster1
CM054157.1	1282687	1283526	Cluster2
CM054157.1	1994066	1994465	Cluster7
CM054157.1	2825132	2825771	Cluster1
CM054157.1	2966280	2966593	Cluster1
CM054157.1	8206091	8206791	Cluster2
CM054157.1	9051042	9051143	Cluster1
CM054157.1	9052877	9053308	Cluster5
CM054157.1	10679545	10679606	Cluster2
CM054157.1	10749290	10749427	Cluster4
CM054157.1	11806618	11806866	Cluster3
CM054157.1	13677943	13678002	Cluster6
CM054157.1	14310114	14310293	Cluster6
CM054157.1	14482702	14482831	Cluster3
CM054157.1	14647165	14647297	Cluster2
CM054157.1	15560146	15560461	Cluster5
CM054157.1	15687216	15687454	Cluster2
CM054157.1	18028747	18028885	Cluster2
CM054157.1	20869657	20870646	Cluster2
CM054157.1	20877643	20877846	Cluster2
CM054157.1	21020764	21021316	Cluster1
CM054157.1	21454400	21454913	Cluster1
CM054157.1	22220581	22220815	Cluster1
CM054157.1	22834644	22835546	Cluster1
CM054157.1	22837084	22837158	Cluster5
CM054157.1	22969224	22969953	Cluster5
CM054157.1	23236439	23237150	Cluster1
CM054157.1	23361844	23362545	Cluster1
CM054157.1	23449040	23449102	Cluster6
CM054157.1	24823331	24825264	Cluster1
CM054157.1	24828833	24828993	Cluster6
CM054157.1	25416510	25416701	Cluster5
CM054157.1	25991550	25991608	Cluster1
CM054157.1	26012866	26012924	Cluster1
CM054157.1	26614789	26614834	Cluster2
CM054157.1	27049590	27049994	Cluster1
CM054157.1	28368150	28368236	Cluster2
CM054157.1	28371457	28371544	Cluster3
CM054157.1	29128231	29128378	Cluster5
CM054157.1	29959335	29959555	Cluster1
CM054157.1	30940137	30941102	Cluster1
CM054157.1	31252498	31252568	Cluster7
CM054157.1	31259040	31259090	Cluster6
CM054157.1	31260771	31260821	Cluster6
CM054157.1	31264582	31264636	Cluster6
CM054157.1	31268034	31268104	Cluster7
CM054157.1	31268716	31268785	Cluster7
CM054157.1	31270804	31270874	Cluster7
CM054157.1	31276624	31276693	Cluster7
CM054157.1	31282783	31282852	Cluster7
CM054157.1	31868687	31869987	Cluster1
CM054157.1	31872400	31872801	Cluster1
CM054157.1	31919921	31920370	Cluster1
CM054157.1	31989276	31989401	Cluster3
CM054157.1	32472576	32472641	Cluster3
CM054157.1	32473241	32474960	Cluster3
CM054157.1	32477144	32479057	Cluster4
CM054157.1	32556319	32556410	Cluster2
CM054157.1	32566895	32566986	Cluster2
CM054157.1	32569238	32569329	Cluster2
CM054157.1	32571545	32571635	Cluster2
CM054157.1	32573881	32573972	Cluster2
CM054157.1	32576284	32576375	Cluster2
CM054157.1	32578623	32578696	Cluster2
CM054157.1	32583236	32583322	Cluster2
CM054157.1	32585552	32585630	Cluster2
CM054157.1	33363098	33363217	Cluster6
CM054157.1	33933909	33933968	Cluster6
CM054157.1	34323257	34323472	Cluster1
CM054157.1	34656214	34656430	Cluster3
CM054157.1	34670721	34671012	Cluster1
CM054157.1	36329655	36329723	Cluster6
CM054157.1	37292551	37293350	Cluster1
CM054157.1	37399848	37399912	Cluster3
CM054157.1	39414847	39414931	Cluster3
CM054157.1	39988726	39988922	Cluster1
CM054157.1	40944033	40944491	Cluster1
CM054157.1	42057680	42059566	Cluster1
CM054157.1	42166861	42166981	Cluster1
CM054157.1	42177610	42178261	Cluster1
CM054157.1	42204390	42204605	Cluster3
CM054157.1	42207723	42207987	Cluster3
CM054157.1	42210573	42210839	Cluster3
CM054157.1	42213872	42213933	Cluster3
CM054157.1	42219101	42219203	Cluster3
CM054157.1	42219706	42220318	Cluster3
CM054157.1	42220823	42220925	Cluster3
CM054157.1	42221515	42222116	Cluster3
CM054157.1	42254597	42254658	Cluster5
CM054157.1	42256155	42256217	Cluster5
CM054157.1	42257110	42257169	Cluster3
CM054157.1	42263276	42263335	Cluster3
CM054157.1	42286608	42286669	Cluster3
CM054157.1	43288616	43288692	Cluster2
CM054157.1	44692440	44692621	Cluster6
CM054157.1	46314444	46314509	Cluster2
CM054157.1	47086894	47086981	Cluster2
CM054157.1	47662472	47664143	Cluster2
CM054157.1	48115278	48115437	Cluster2
CM054157.1	48659840	48660379	Cluster1
CM054157.1	49127910	49127981	Cluster5
CM054157.1	53461907	53461962	Cluster6
CM054157.1	53717330	53717371	Cluster5
CM054157.1	53721847	53721959	Cluster1
CM054157.1	53723326	53723707	Cluster2
CM054157.1	53730343	53733790	Cluster1
CM054157.1	53737766	53744750	Cluster1
CM054157.1	53745268	53746443	Cluster1
CM054157.1	53746984	53750543	Cluster1
CM054157.1	53751333	53752120	Cluster1
CM054157.1	53754561	53755163	Cluster1
CM054157.1	53755855	53757140	Cluster6
CM054157.1	53757740	53758247	Cluster1
CM054157.1	53758876	53759381	Cluster1
CM054157.1	53760002	53760516	Cluster1
CM054157.1	53761313	53763158	Cluster1
CM054157.1	53764057	53766174	Cluster1
CM054157.1	53767178	53767969	Cluster5
CM054157.1	53768646	53769130	Cluster1
CM054157.1	53773575	53773636	Cluster1
CM054157.1	53774408	53774959	Cluster1
CM054157.1	53776857	53779710	Cluster1
CM054157.1	53780330	53781561	Cluster1
CM054157.1	53783272	53784414	Cluster1
CM054157.1	53887903	53888553	Cluster1
CM054157.1	53929600	53930524	Cluster1
CM054157.1	53931300	53931514	Cluster1
CM054157.1	53933858	53934321	Cluster7
CM054157.1	53972399	53972567	Cluster1
CM054157.1	53973980	53974532	Cluster5
CM054157.1	53989852	53990023	Cluster1
CM054157.1	53994684	53994833	Cluster5
CM054157.1	55464175	55464332	Cluster1
CM054157.1	55472960	55473117	Cluster1
CM054158.1	1325608	1325985	Cluster1
CM054158.1	1326930	1327460	Cluster1
CM054158.1	1614421	1614485	Cluster6
CM054158.1	4764926	4765011	Cluster2
CM054158.1	4771138	4771223	Cluster2
CM054158.1	4772071	4772156	Cluster6
CM054158.1	4773169	4773252	Cluster2
CM054158.1	4902066	4902202	Cluster3
CM054158.1	5240712	5240813	Cluster7
CM054158.1	5380568	5380735	Cluster1
CM054158.1	5413344	5413440	Cluster6
CM054158.1	5926889	5927258	Cluster1
CM054158.1	5929277	5930241	Cluster1
CM054158.1	5944068	5944169	Cluster7
CM054158.1	6052795	6052891	Cluster6
CM054158.1	6216755	6216912	Cluster1
CM054158.1	6690626	6690681	Cluster3
CM054158.1	6737753	6737817	Cluster5
CM054158.1	7609966	7610529	Cluster5
CM054158.1	7635852	7635903	Cluster2
CM054158.1	7789939	7789985	Cluster2
CM054158.1	8706250	8706902	Cluster1
CM054158.1	8885941	8886494	Cluster1
CM054158.1	9622728	9622803	Cluster2
CM054158.1	11890821	11890959	Cluster2
CM054158.1	12831956	12832293	Cluster1
CM054158.1	14832364	14832944	Cluster1
CM054158.1	15315397	15315500	Cluster2
CM054158.1	15621835	15622026	Cluster1
CM054158.1	15759421	15759667	Cluster1
CM054158.1	15769413	15769817	Cluster1
CM054158.1	17588229	17588654	Cluster1
CM054158.1	17592654	17593003	Cluster1
CM054158.1	20623204	20623326	Cluster6
CM054158.1	21573716	21573901	Cluster1
CM054158.1	22983190	22983371	Cluster6
CM054158.1	23130384	23130565	Cluster6
CM054158.1	23643456	23643514	Cluster3
CM054158.1	23682085	23682571	Cluster1
CM054158.1	23686565	23686642	Cluster1
CM054158.1	23775727	23775908	Cluster2
CM054158.1	23776948	23777783	Cluster2
CM054158.1	23778618	23778799	Cluster2
CM054158.1	25899280	25899723	Cluster1
CM054158.1	26242855	26242954	Cluster2
CM054158.1	26643246	26643801	Cluster3
CM054158.1	26761381	26761456	Cluster2
CM054158.1	26956294	26956679	Cluster1
CM054158.1	27747703	27747814	Cluster3
CM054158.1	27753874	27754199	Cluster6
CM054158.1	28090000	28091901	Cluster2
CM054158.1	29575352	29575413	Cluster6
CM054158.1	30067944	30069038	Cluster1
CM054158.1	30480548	30480847	Cluster8
CM054158.1	31310837	31311285	Cluster1
CM054158.1	31556312	31556710	Cluster1
CM054158.1	31560822	31561968	Cluster1
CM054158.1	31563807	31563981	Cluster1
CM054158.1	31587002	31588141	Cluster1
CM054158.1	31614499	31615641	Cluster1
CM054158.1	31645789	31645918	Cluster6
CM054158.1	31896743	31896800	Cluster3
CM054158.1	33238346	33238711	Cluster1
CM054158.1	33337386	33338030	Cluster1
CM054158.1	34081503	34081944	Cluster1
CM054158.1	34083201	34083486	Cluster6
CM054158.1	34107385	34107440	Cluster2
CM054158.1	34262666	34262742	Cluster2
CM054158.1	35113300	35113399	Cluster7
CM054158.1	35194070	35194335	Cluster7
CM054158.1	35502138	35502198	Cluster6
CM054158.1	35759353	35759621	Cluster1
CM054158.1	35763009	35763371	Cluster1
CM054158.1	36002434	36002689	Cluster7
CM054158.1	36003560	36003604	Cluster7
CM054158.1	36065708	36065963	Cluster7
CM054158.1	36085408	36085452	Cluster7
CM054158.1	36147506	36148472	Cluster1
CM054158.1	36150460	36150822	Cluster1
CM054158.1	36156621	36156723	Cluster7
CM054158.1	36178440	36178542	Cluster7
CM054158.1	36187662	36187764	Cluster7
CM054158.1	36194909	36195009	Cluster7
CM054158.1	36198787	36198888	Cluster7
CM054158.1	36200630	36200729	Cluster7
CM054158.1	36203440	36203539	Cluster7
CM054158.1	36205757	36205856	Cluster7
CM054158.1	36208075	36208176	Cluster7
CM054158.1	36213047	36213149	Cluster7
CM054158.1	36215752	36216333	Cluster7
CM054158.1	36217734	36217836	Cluster7
CM054158.1	36219193	36219295	Cluster7
CM054158.1	36222624	36222726	Cluster7
CM054158.1	36447788	36447934	Cluster7
CM054158.1	38798628	38798671	Cluster1
CM054158.1	38801915	38801958	Cluster1
CM054158.1	38915933	38916202	Cluster1
CM054158.1	39820197	39820250	Cluster2
CM054158.1	39826339	39826891	Cluster4
CM054158.1	39993758	39994475	Cluster1
CM054158.1	40221498	40221560	Cluster3
CM054158.1	40225448	40225507	Cluster6
CM054158.1	41289030	41289488	Cluster1
CM054158.1	41332168	41332277	Cluster1
CM054158.1	41507897	41508006	Cluster1
CM054158.1	41592918	41593471	Cluster1
CM054158.1	41894887	41894975	Cluster1
CM054158.1	41895494	41895537	Cluster1
CM054158.1	42083602	42083826	Cluster1
CM054158.1	43126019	43126209	Cluster6
CM054158.1	43898190	43898414	Cluster1
CM054158.1	44136704	44136801	Cluster6
CM054158.1	44161481	44161797	Cluster3
CM054158.1	45006843	45007037	Cluster5
CM054158.1	48856288	48856373	Cluster6
CM054158.1	49276374	49276983	Cluster1
CM054158.1	49433156	49433566	Cluster2
CM054158.1	50035977	50036078	Cluster7
CM054158.1	51143652	51143730	Cluster6
CM054158.1	53570958	53571240	Cluster6
CM054158.1	53602830	53603358	Cluster1
CM054158.1	53630920	53631124	Cluster1
CM054158.1	53849907	53849979	Cluster3
CM054158.1	54975280	54975752	Cluster6
CM054159.1	42053	42364	Cluster1
CM054159.1	215113	215201	Cluster1
CM054159.1	279585	280111	Cluster1
CM054159.1	1060769	1060912	Cluster9
CM054159.1	2788684	2789812	Cluster1
CM054159.1	2790526	2790743	Cluster1
CM054159.1	2792978	2793761	Cluster1
CM054159.1	3394304	3394375	Cluster5
CM054159.1	6413924	6414668	Cluster1
CM054159.1	6418054	6422649	Cluster1
CM054159.1	6424089	6424216	Cluster1
CM054159.1	6426893	6427551	Cluster1
CM054159.1	6430373	6438501	Cluster1
CM054159.1	6443999	6444665	Cluster1
CM054159.1	6458281	6458343	Cluster3
CM054159.1	6679427	6679490	Cluster6
CM054159.1	6824988	6825051	Cluster6
CM054159.1	7565119	7565309	Cluster6
CM054159.1	9820489	9820564	Cluster2
CM054159.1	9832945	9833036	Cluster3
CM054159.1	10206660	10206741	Cluster2
CM054159.1	10214227	10214558	Cluster4
CM054159.1	10536433	10537080	Cluster1
CM054159.1	10641282	10641438	Cluster6
CM054159.1	12646637	12646849	Cluster1
CM054159.1	17136816	17137026	Cluster6
CM054159.1	17919295	17919354	Cluster3
CM054159.1	17934274	17934333	Cluster3
CM054159.1	17942053	17943339	Cluster3
CM054159.1	18026291	18026889	Cluster1
CM054159.1	19060485	19062897	Cluster1
CM054159.1	19095534	19095977	Cluster1
CM054159.1	19252225	19252353	Cluster3
CM054159.1	19692941	19693094	Cluster1
CM054159.1	19800127	19800188	Cluster2
CM054159.1	19911252	19911328	Cluster5
CM054159.1	19947350	19947852	Cluster5
CM054159.1	19950640	19950716	Cluster5
CM054159.1	19952244	19952320	Cluster5
CM054159.1	20862187	20862715	Cluster1
CM054159.1	22440747	22440796	Cluster6
CM054159.1	23223348	23223642	Cluster2
CM054159.1	23281137	23281211	Cluster2
CM054159.1	23297411	23297485	Cluster2
CM054159.1	23299421	23299496	Cluster2
CM054159.1	23303953	23304027	Cluster2
CM054159.1	23306097	23306172	Cluster2
CM054159.1	23306827	23306902	Cluster2
CM054159.1	23308656	23308730	Cluster2
CM054159.1	23309859	23309933	Cluster2
CM054159.1	23322555	23322629	Cluster2
CM054159.1	25676658	25676929	Cluster5
CM054159.1	29168700	29169281	Cluster6
CM054159.1	29603634	29603791	Cluster1
CM054159.1	29753533	29753578	Cluster1
CM054159.1	29983496	29983924	Cluster2
CM054159.1	30234755	30235218	Cluster6
CM054159.1	32607593	32608801	Cluster1
CM054159.1	32609594	32610022	Cluster1
CM054159.1	32909682	32909879	Cluster1
CM054159.1	33298085	33299237	Cluster1
CM054159.1	33392720	33392763	Cluster1
CM054159.1	33441143	33441324	Cluster6
CM054159.1	34010418	34011062	Cluster1
CM054159.1	37427742	37428285	Cluster1
CM054159.1	38037191	38037365	Cluster1
CM054159.1	40425633	40425840	Cluster3
CM054159.1	40427429	40427730	Cluster3
CM054159.1	40921941	40922239	Cluster6
CM054159.1	40951748	40952046	Cluster6
CM054159.1	40997756	40997916	Cluster6
CM054159.1	41364171	41364337	Cluster3
CM054159.1	41417592	41418302	Cluster1
CM054159.1	41436480	41436525	Cluster2
CM054159.1	41489085	41489130	Cluster2
CM054159.1	41975542	41976151	Cluster1
CM054159.1	42589284	42589369	Cluster2
CM054159.1	42590238	42590322	Cluster2
CM054159.1	42591173	42591258	Cluster2
CM054159.1	42592487	42592571	Cluster2
CM054159.1	42593183	42593268	Cluster2
CM054159.1	42594323	42594407	Cluster2
CM054159.1	42595048	42595133	Cluster2
CM054159.1	42604211	42604296	Cluster2
CM054159.1	42605392	42605476	Cluster2
CM054159.1	42605993	42606078	Cluster2
CM054159.1	42607250	42607334	Cluster2
CM054159.1	42609443	42609528	Cluster2
CM054159.1	42611436	42611521	Cluster2
CM054159.1	42612585	42612669	Cluster2
CM054159.1	42613838	42613923	Cluster2
CM054159.1	42615503	42615587	Cluster2
CM054159.1	42616177	42616261	Cluster2
CM054159.1	42616781	42616866	Cluster2
CM054159.1	42618383	42618560	Cluster2
CM054159.1	42619561	42619646	Cluster6
CM054159.1	42623618	42623699	Cluster2
CM054159.1	42626372	42626461	Cluster2
CM054159.1	42628463	42629016	Cluster2
CM054159.1	42630284	42630369	Cluster2
CM054159.1	42631656	42631741	Cluster2
CM054159.1	42637585	42637670	Cluster2
CM054159.1	42639056	42639141	Cluster2
CM054159.1	42640269	42640354	Cluster2
CM054159.1	42642008	42642093	Cluster2
CM054159.1	42643147	42643231	Cluster2
CM054159.1	42644380	42644464	Cluster2
CM054159.1	42645386	42645471	Cluster2
CM054159.1	42646616	42646700	Cluster2
CM054159.1	42672474	42672558	Cluster2
CM054159.1	42675661	42675745	Cluster2
CM054159.1	42677552	42677637	Cluster2
CM054159.1	42679349	42679434	Cluster2
CM054159.1	42680167	42680249	Cluster2
CM054159.1	42703633	42703717	Cluster2
CM054159.1	42704848	42704932	Cluster2
CM054159.1	42706260	42706344	Cluster2
CM054159.1	42976829	42977094	Cluster1
CM054159.1	43318631	43319082	Cluster1
CM054159.1	44578922	44580487	Cluster1
CM054159.1	44604568	44605023	Cluster1
CM054159.1	45047386	45047495	Cluster6
CM054159.1	45927478	45927920	Cluster6
CM054159.1	45928433	45928666	Cluster1
CM054159.1	46345256	46345978	Cluster1
CM054159.1	48212554	48212868	Cluster5
CM054159.1	49023571	49024712	Cluster1
CM054159.1	51767711	51767771	Cluster6
CM054159.1	53978610	53978791	Cluster6
CM054159.1	55323939	55324618	Cluster5
CM054159.1	55326396	55326535	Cluster5
CM054159.1	55330842	55331189	Cluster5
CM054159.1	55331903	55333071	Cluster5
CM054160.1	82353	83513	Cluster5
CM054160.1	88076	88140	Cluster6
CM054160.1	126970	127660	Cluster6
CM054160.1	254539	255752	Cluster5
CM054160.1	875186	875297	Cluster3
CM054160.1	1353689	1353913	Cluster1
CM054160.1	1396277	1396501	Cluster1
CM054160.1	1593836	1594142	Cluster6
CM054160.1	1629270	1629752	Cluster5
CM054160.1	1644129	1644298	Cluster3
CM054160.1	1667780	1668281	Cluster3
CM054160.1	1684042	1684102	Cluster3
CM054160.1	3353751	3353932	Cluster6
CM054160.1	3462688	3462844	Cluster1
CM054160.1	3799835	3799991	Cluster6
CM054160.1	4143840	4143983	Cluster9
CM054160.1	4264637	4265161	Cluster1
CM054160.1	4682294	4682637	Cluster6
CM054160.1	4694789	4695125	Cluster6
CM054160.1	4953692	4953849	Cluster1
CM054160.1	5469609	5469680	Cluster3
CM054160.1	5587235	5587792	Cluster5
CM054160.1	5703451	5703513	Cluster3
CM054160.1	10703123	10703217	Cluster6
CM054160.1	10906445	10906760	Cluster5
CM054160.1	11437486	11437646	Cluster6
CM054160.1	11974640	11974805	Cluster3
CM054160.1	12040878	12041035	Cluster1
CM054160.1	12073109	12074924	Cluster3
CM054160.1	12110763	12110911	Cluster1
CM054160.1	12122086	12122255	Cluster1
CM054160.1	12647661	12649768	Cluster6
CM054160.1	13017264	13017702	Cluster2
CM054160.1	13024728	13024931	Cluster2
CM054160.1	13259525	13259665	Cluster1
CM054160.1	13720569	13720623	Cluster3
CM054160.1	13962343	13962571	Cluster3
CM054160.1	13963216	13963308	Cluster3
CM054160.1	14025443	14025733	Cluster3
CM054160.1	14088966	14089616	Cluster1
CM054160.1	14090393	14090855	Cluster1
CM054160.1	14231185	14231286	Cluster7
CM054160.1	15179265	15181278	Cluster1
CM054160.1	19358315	19358390	Cluster2
CM054160.1	19361791	19361866	Cluster2
CM054160.1	19362495	19362570	Cluster2
CM054160.1	19363423	19363498	Cluster2
CM054160.1	19364005	19364080	Cluster2
CM054160.1	19364794	19364869	Cluster2
CM054160.1	19365572	19365647	Cluster2
CM054160.1	19366447	19366522	Cluster2
CM054160.1	19370711	19370786	Cluster2
CM054160.1	19371328	19371382	Cluster2
CM054160.1	19372120	19372195	Cluster2
CM054160.1	19379683	19379778	Cluster7
CM054160.1	19385972	19386620	Cluster2
CM054160.1	19388254	19388327	Cluster2
CM054160.1	19389662	19389730	Cluster10
CM054160.1	19400147	19400222	Cluster2
CM054160.1	19400948	19401577	Cluster2
CM054160.1	19403206	19403281	Cluster2
CM054160.1	19404705	19404781	Cluster2
CM054160.1	19405286	19405361	Cluster2
CM054160.1	19405962	19406037	Cluster2
CM054160.1	19406887	19406962	Cluster2
CM054160.1	19407472	19407547	Cluster2
CM054160.1	19408192	19408267	Cluster2
CM054160.1	19411457	19411980	Cluster2
CM054160.1	20160380	20160458	Cluster3
CM054160.1	20488487	20488544	Cluster1
CM054160.1	21138101	21138309	Cluster3
CM054160.1	21795413	21795478	Cluster2
CM054160.1	21805940	21805982	Cluster2
CM054160.1	21893061	21893106	Cluster2
CM054160.1	22095071	22095484	Cluster1
CM054160.1	22177605	22178051	Cluster1
CM054160.1	22426690	22427136	Cluster1
CM054160.1	22495182	22495303	Cluster1
CM054160.1	23131761	23132019	Cluster1
CM054160.1	23134364	23134730	Cluster1
CM054160.1	23174876	23175841	Cluster1
CM054160.1	23177862	23178229	Cluster1
CM054160.1	23491443	23492057	Cluster1
CM054160.1	24107589	24108199	Cluster1
CM054160.1	24362617	24362816	Cluster1
CM054160.1	24496355	24496396	Cluster1
CM054160.1	24627982	24628043	Cluster6
CM054160.1	24678470	24678535	Cluster6
CM054160.1	24684956	24685404	Cluster6
CM054160.1	24938196	24938480	Cluster5
CM054160.1	24941806	24942041	Cluster1
CM054160.1	25177061	25177139	Cluster4
CM054160.1	25193445	25193523	Cluster4
CM054160.1	25855059	25855772	Cluster1
CM054160.1	26359079	26360044	Cluster1
CM054160.1	26865638	26866603	Cluster1
CM054160.1	27279788	27280418	Cluster1
CM054160.1	27354406	27354553	Cluster5
CM054160.1	27375847	27376377	Cluster1
CM054160.1	27493652	27493696	Cluster1
CM054160.1	27952199	27952465	Cluster1
CM054160.1	28116383	28116508	Cluster3
CM054160.1	32728673	32728714	Cluster1
CM054160.1	33192377	33192671	Cluster3
CM054160.1	35311183	35311662	Cluster5
CM054160.1	37286534	37286674	Cluster1
CM054160.1	38496364	38496409	Cluster3
CM054160.1	40567428	40567843	Cluster1
CM054160.1	41055761	41055820	Cluster6
CM054160.1	41058186	41058248	Cluster3
CM054160.1	41284230	41284844	Cluster1
CM054160.1	42370139	42370196	Cluster6
CM054160.1	42376940	42377012	Cluster6
CM054160.1	42390181	42390266	Cluster6
CM054160.1	45445667	45447434	Cluster1
CM054160.1	45465906	45465959	Cluster2
CM054160.1	46187108	46187378	Cluster1
CM054160.1	46203411	46203681	Cluster1
CM054160.1	46816225	46816869	Cluster1
CM054160.1	47994793	47994905	Cluster5
CM054160.1	49947450	49947541	Cluster3
CM054160.1	49949888	49949979	Cluster2
CM054160.1	49953421	49953496	Cluster2
CM054160.1	49964714	49964805	Cluster2
CM054160.1	49981092	49981183	Cluster2
CM054160.1	50709069	50709120	Cluster2
CM054160.1	50836363	50836533	Cluster2
CM054160.1	51239048	51239093	Cluster7
CM054160.1	51616603	51617164	Cluster5
CM054160.1	51638266	51638423	Cluster1
CM054160.1	51646667	51647066	Cluster1
CM054161.1	96071	96114	Cluster1
CM054161.1	1108910	1108985	Cluster2
CM054161.1	1157469	1157544	Cluster2
CM054161.1	1161745	1161820	Cluster2
CM054161.1	2727411	2727502	Cluster3
CM054161.1	5648306	5648382	Cluster8
CM054161.1	7492515	7492756	Cluster1
CM054161.1	8119715	8120166	Cluster1
CM054161.1	8216849	8217501	Cluster1
CM054161.1	9207875	9207937	Cluster8
CM054161.1	9848544	9848659	Cluster2
CM054161.1	10028482	10028806	Cluster5
CM054161.1	10029687	10031021	Cluster1
CM054161.1	10351829	10351962	Cluster5
CM054161.1	11378290	11380208	Cluster1
CM054161.1	11523936	11524104	Cluster1
CM054161.1	12410411	12410570	Cluster1
CM054161.1	13025750	13025931	Cluster6
CM054161.1	13588074	13588300	Cluster5
CM054161.1	13589772	13591118	Cluster1
CM054161.1	13736175	13736302	Cluster1
CM054161.1	13940458	13941388	Cluster2
CM054161.1	15348940	15350416	Cluster1
CM054161.1	15351904	15353906	Cluster1
CM054161.1	15364917	15365253	Cluster1
CM054161.1	15905730	15905796	Cluster1
CM054161.1	23379939	23380019	Cluster7
CM054161.1	23535067	23535517	Cluster2
CM054161.1	23536237	23536307	Cluster1
CM054161.1	23537029	23538012	Cluster2
CM054161.1	23839982	23840036	Cluster6
CM054161.1	23841300	23841354	Cluster6
CM054161.1	23843138	23844330	Cluster6
CM054161.1	23844834	23844887	Cluster6
CM054161.1	23845394	23845465	Cluster6
CM054161.1	23845972	23846590	Cluster6
CM054161.1	23847109	23847742	Cluster6
CM054161.1	24555771	24556215	Cluster1
CM054161.1	25481678	25481847	Cluster1
CM054161.1	25614301	25614375	Cluster3
CM054161.1	25788099	25788280	Cluster1
CM054161.1	27084459	27084521	Cluster6
CM054161.1	27117937	27118266	Cluster6
CM054161.1	28153023	28153735	Cluster1
CM054161.1	28418257	28418773	Cluster1
CM054161.1	28892311	28892365	Cluster6
CM054161.1	29241063	29243450	Cluster3
CM054161.1	29276071	29276528	Cluster1
CM054161.1	29412932	29412975	Cluster1
CM054161.1	29504279	29504558	Cluster1
CM054161.1	30730764	30732676	Cluster1
CM054161.1	30894924	30896641	Cluster1
CM054161.1	31034098	31034612	Cluster6
CM054161.1	33811626	33812141	Cluster1
CM054161.1	34154990	34155425	Cluster6
CM054161.1	36406564	36407113	Cluster1
CM054161.1	36408367	36408806	Cluster1
CM054161.1	36878496	36879090	Cluster1
CM054161.1	36879675	36879754	Cluster3
CM054161.1	36965225	36965543	Cluster1
CM054161.1	37758820	37759014	Cluster2
CM054161.1	37763808	37764002	Cluster2
CM054161.1	39369137	39369333	Cluster10
CM054161.1	41426699	41426850	Cluster1
CM054161.1	41427398	41427876	Cluster1
CM054161.1	41428763	41429984	Cluster1
CM054161.1	41431668	41431712	Cluster1
CM054161.1	41532111	41532155	Cluster1
CM054161.1	41533599	41533780	Cluster6
CM054161.1	41989688	41990438	Cluster1
CM054161.1	41990980	41991251	Cluster1
CM054161.1	42190920	42191087	Cluster1
CM054161.1	42391618	42392003	Cluster3
CM054161.1	42883736	42883880	Cluster2
CM054161.1	42893578	42893721	Cluster2
CM054161.1	44051236	44051514	Cluster7
CM054161.1	44262188	44262261	Cluster3
CM054161.1	44718822	44718910	Cluster2
CM054161.1	45337845	45337904	Cluster2
CM054161.1	46051627	46052188	Cluster6
CM054161.1	46160579	46160738	Cluster6
CM054161.1	47097539	47097750	Cluster1
CM054162.1	447595	447649	Cluster3
CM054162.1	571100	571152	Cluster6
CM054162.1	983136	983203	Cluster3
CM054162.1	1051554	1051874	Cluster1
CM054162.1	5000862	5000933	Cluster1
CM054162.1	5749180	5749602	Cluster1
CM054162.1	5756761	5756804	Cluster1
CM054162.1	8259742	8260019	Cluster1
CM054162.1	8358617	8358677	Cluster1
CM054162.1	8499489	8499807	Cluster1
CM054162.1	8624373	8624418	Cluster1
CM054162.1	9015573	9015730	Cluster1
CM054162.1	9460882	9460972	Cluster6
CM054162.1	9540048	9540337	Cluster1
CM054162.1	9548558	9548725	Cluster1
CM054162.1	10085719	10086273	Cluster1
CM054162.1	12889655	12889696	Cluster1
CM054162.1	13317647	13317795	Cluster1
CM054162.1	17862717	17862813	Cluster6
CM054162.1	20266749	20266973	Cluster6
CM054162.1	20316324	20316518	Cluster6
CM054162.1	22297003	22297067	Cluster5
CM054162.1	22449764	22450324	Cluster3
CM054162.1	22579055	22579125	Cluster4
CM054162.1	22651794	22651868	Cluster3
CM054162.1	22661636	22661794	Cluster3
CM054162.1	22715636	22715710	Cluster3
CM054162.1	23245181	23245683	Cluster6
CM054162.1	27731156	27731237	Cluster3
CM054162.1	28979079	28979122	Cluster2
CM054162.1	29105598	29105774	Cluster5
CM054162.1	29573864	29573960	Cluster2
CM054162.1	30153415	30154549	Cluster6
CM054162.1	30928210	30928391	Cluster6
CM054162.1	31423532	31423692	Cluster6
CM054162.1	31862149	31862737	Cluster6
CM054162.1	31994073	31994206	Cluster1
CM054162.1	32275590	32275834	Cluster1
CM054162.1	33018727	33018833	Cluster6
CM054162.1	33094980	33095086	Cluster6
CM054162.1	34335033	34335600	Cluster1
CM054162.1	34503448	34503494	Cluster2
CM054162.1	36266552	36266689	Cluster5
CM054162.1	36269596	36270146	Cluster1
CM054162.1	36288062	36288584	Cluster1
CM054162.1	36322419	36323117	Cluster1
CM054162.1	38192368	38192886	Cluster3
CM054162.1	38197352	38197395	Cluster1
CM054162.1	38399595	38399941	Cluster3
CM054162.1	38719470	38719858	Cluster1
CM054162.1	39249510	39249653	Cluster1
CM054162.1	39618838	39618883	Cluster1
CM054162.1	40105836	40106114	Cluster1
CM054162.1	40634453	40634777	Cluster1
CM054162.1	40638784	40639093	Cluster1
CM054162.1	40964741	40965165	Cluster1
CM054162.1	42062169	42063477	Cluster1
CM054163.1	605020	605211	Cluster5
CM054163.1	660847	661039	Cluster4
CM054163.1	767665	767761	Cluster6
CM054163.1	3883748	3884210	Cluster1
CM054163.1	5573428	5574038	Cluster1
CM054163.1	5680349	5680395	Cluster2
CM054163.1	5705594	5705666	Cluster2
CM054163.1	7353993	7354229	Cluster1
CM054163.1	7801529	7801820	Cluster1
CM054163.1	8843747	8844025	Cluster1
CM054163.1	8862200	8862478	Cluster1
CM054163.1	8980767	8981050	Cluster1
CM054163.1	11006518	11006578	Cluster6
CM054163.1	11268870	11268930	Cluster3
CM054163.1	11854456	11854780	Cluster5
CM054163.1	11855524	11855884	Cluster1
CM054163.1	11857067	11857917	Cluster1
CM054163.1	12708105	12708381	Cluster1
CM054163.1	12855294	12855538	Cluster1
CM054163.1	14622866	14623012	Cluster1
CM054163.1	15587302	15587553	Cluster6
CM054163.1	15639381	15639548	Cluster1
CM054163.1	16142991	16143045	Cluster1
CM054163.1	17137063	17137124	Cluster6
CM054163.1	19648031	19648584	Cluster1
CM054163.1	19696670	19697151	Cluster1
CM054163.1	19698784	19699185	Cluster5
CM054163.1	21809492	21809622	Cluster3
CM054163.1	22467282	22467479	Cluster5
CM054163.1	22493876	22494000	Cluster6
CM054163.1	24320286	24320768	Cluster5
CM054163.1	25368152	25368319	Cluster1
CM054163.1	26385261	26385714	Cluster1
CM054163.1	28520978	28521963	Cluster5
CM054163.1	33422948	33423072	Cluster5
CM054163.1	33425949	33426058	Cluster1
CM054163.1	33456789	33456924	Cluster3
CM054163.1	33457461	33459217	Cluster3
CM054163.1	35056974	35057459	Cluster1
CM054163.1	35058655	35059038	Cluster1
CM054163.1	35092325	35094116	Cluster6
CM054163.1	35420832	35421030	Cluster5
CM054163.1	37339162	37339240	Cluster6
CM054163.1	39740893	39740981	Cluster1
CM054163.1	40573822	40574355	Cluster2
CM054163.1	40964178	40966941	Cluster1
CM054163.1	40967793	40968717	Cluster1
CM054163.1	41049843	41049890	Cluster1
CM054163.1	41624463	41624890	Cluster1
CM054163.1	41755508	41755650	Cluster1
CM054163.1	41870543	41870965	Cluster1
CM054163.1	41872795	41872923	Cluster1
CM054163.1	42009334	42009916	Cluster1
CM054163.1	43896008	43896061	Cluster3
CM054163.1	43912360	43912413	Cluster3
CM054163.1	43933480	43934836	Cluster1
CM054163.1	43935711	43935823	Cluster5
CM054164.1	884497	885324	Cluster1
CM054164.1	890699	890851	Cluster5
CM054164.1	2519920	2520365	Cluster1
CM054164.1	2521221	2521496	Cluster5
CM054164.1	2648850	2649032	Cluster6
CM054164.1	2771975	2772647	Cluster1
CM054164.1	4168509	4168579	Cluster1
CM054164.1	4408824	4408942	Cluster3
CM054164.1	4458838	4459802	Cluster2
CM054164.1	4462175	4465168	Cluster2
CM054164.1	4568240	4568551	Cluster2
CM054164.1	4584374	4584528	Cluster2
CM054164.1	4591068	4593726	Cluster2
CM054164.1	4835028	4836008	Cluster1
CM054164.1	4836953	4837475	Cluster1
CM054164.1	4894348	4894999	Cluster1
CM054164.1	5030454	5030560	Cluster2
CM054164.1	5031370	5032201	Cluster2
CM054164.1	5118886	5118927	Cluster3
CM054164.1	5324155	5326062	Cluster1
CM054164.1	5707515	5707626	Cluster2
CM054164.1	6026968	6027539	Cluster3
CM054164.1	6175391	6175809	Cluster3
CM054164.1	6235387	6235433	Cluster6
CM054164.1	6267370	6267855	Cluster3
CM054164.1	6630979	6631255	Cluster1
CM054164.1	6635273	6635389	Cluster6
CM054164.1	7174120	7174281	Cluster6
CM054164.1	7383566	7384368	Cluster6
CM054164.1	7390699	7391503	Cluster1
CM054164.1	7762883	7763117	Cluster1
CM054164.1	9927682	9927894	Cluster1
CM054164.1	10378596	10378658	Cluster3
CM054164.1	10410034	10410093	Cluster3
CM054164.1	10416585	10416648	Cluster6
CM054164.1	10925215	10925279	Cluster3
CM054164.1	11608975	11609023	Cluster2
CM054164.1	11609871	11611536	Cluster2
CM054164.1	11613164	11613225	Cluster2
CM054164.1	11727617	11727658	Cluster2
CM054164.1	11846315	11846846	Cluster6
CM054164.1	13973059	13973102	Cluster1
CM054164.1	14248439	14248656	Cluster1
CM054164.1	14781639	14781743	Cluster1
CM054164.1	15149224	15149733	Cluster1
CM054164.1	17037049	17037112	Cluster3
CM054164.1	17803254	17803467	Cluster1
CM054164.1	18576752	18577196	Cluster1
CM054164.1	18762260	18762486	Cluster1
CM054164.1	19248051	19248626	Cluster1
CM054164.1	19750454	19750759	Cluster1
CM054164.1	19902410	19902818	Cluster2
CM054164.1	24406804	24406878	Cluster3
CM054164.1	24460764	24460807	Cluster1
CM054164.1	24500247	24500561	Cluster5
CM054164.1	26672044	26672096	Cluster2
CM054164.1	27790512	27790608	Cluster1
CM054164.1	27863932	27864621	Cluster1
CM054164.1	29290206	29290307	Cluster7
CM054164.1	29841724	29842056	Cluster2
CM054164.1	33670643	33670936	Cluster6
CM054164.1	33671454	33672081	Cluster6
CM054164.1	33672727	33673361	Cluster6
CM054164.1	33682303	33682880	Cluster6
CM054164.1	33683528	33684203	Cluster6
CM054164.1	33759032	33759520	Cluster6
CM054164.1	33872927	33873383	Cluster6
CM054164.1	33897466	33897706	Cluster1
CM054164.1	33900711	33900953	Cluster1
CM054164.1	34265017	34265077	Cluster6
CM054164.1	36825470	36825670	Cluster2
CM054164.1	37619221	37619272	Cluster1
CM054164.1	37620727	37620784	Cluster1
CM054164.1	37622676	37622733	Cluster1
CM054164.1	37623494	37623539	Cluster2
CM054164.1	37640648	37640705	Cluster1
CM054164.1	37641788	37641845	Cluster1
CM054164.1	37643587	37643635	Cluster2
CM054164.1	37645455	37645512	Cluster1
CM054164.1	37646644	37646701	Cluster1
CM054164.1	37653804	37653861	Cluster1
CM054164.1	37654914	37654971	Cluster1
CM054164.1	37660516	37660558	Cluster1
CM054164.1	37662319	37662376	Cluster1
CM054164.1	37663416	37663467	Cluster2
CM054164.1	37666196	37666252	Cluster2
CM054164.1	37672496	37672553	Cluster1
CM054164.1	37731759	37731816	Cluster1
CM054164.1	37734138	37734195	Cluster1
CM054164.1	37735663	37735719	Cluster1
CM054164.1	37737590	37737647	Cluster1
CM054164.1	37738399	37738450	Cluster2
CM054164.1	37745058	37745115	Cluster2
CM054164.1	37746359	37746416	Cluster2
CM054164.1	37748082	37748139	Cluster1
CM054164.1	37750848	37750905	Cluster1
CM054164.1	37753132	37753189	Cluster2
CM054164.1	37755607	37755664	Cluster1
CM054164.1	37757368	37757425	Cluster2
CM054164.1	37758872	37758929	Cluster2
CM054164.1	37760070	37760127	Cluster1
CM054164.1	38709377	38709510	Cluster1
CM054164.1	38932005	38932229	Cluster1
CM054164.1	40638674	40639225	Cluster1
CM054164.1	40639979	40640247	Cluster5
CM054164.1	40719444	40719905	Cluster1
CM054164.1	40720689	40720901	Cluster1
CM054164.1	41130377	41130500	Cluster2
CM054164.1	41131871	41131994	Cluster2
CM054164.1	41133201	41133324	Cluster2
CM054164.1	41134376	41134467	Cluster3
CM054164.1	41135952	41136075	Cluster2
CM054164.1	41138080	41138558	Cluster2
CM054164.1	41140940	41141063	Cluster2
CM054164.1	41147775	41147898	Cluster2
CM054164.1	41149591	41149714	Cluster2
CM054164.1	41151873	41151992	Cluster2
CM054164.1	42001971	42002508	Cluster6
CM054164.1	43063225	43063418	Cluster1
CM054164.1	43294569	43294812	Cluster1
CM054165.1	797577	797652	Cluster8
CM054165.1	1474006	1474790	Cluster5
CM054165.1	1476168	1476267	Cluster1
CM054165.1	1479623	1480178	Cluster5
CM054165.1	1494320	1494394	Cluster5
CM054165.1	1495941	1496286	Cluster1
CM054165.1	2394446	2394732	Cluster5
CM054165.1	2542081	2542684	Cluster1
CM054165.1	2779636	2780097	Cluster6
CM054165.1	2874036	2874171	Cluster1
CM054165.1	2939608	2940569	Cluster1
CM054165.1	2942588	2942951	Cluster1
CM054165.1	5081589	5081890	Cluster1
CM054165.1	5083548	5084030	Cluster5
CM054165.1	5555819	5555876	Cluster1
CM054165.1	5557656	5557713	Cluster1
CM054165.1	5559763	5559819	Cluster1
CM054165.1	5563363	5563420	Cluster1
CM054165.1	5565882	5565939	Cluster1
CM054165.1	5567699	5567756	Cluster1
CM054165.1	6283456	6284099	Cluster1
CM054165.1	6433831	6434449	Cluster1
CM054165.1	6699147	6699591	Cluster1
CM054165.1	6845062	6845230	Cluster6
CM054165.1	6943273	6943366	Cluster3
CM054165.1	7042584	7042779	Cluster2
CM054165.1	7092480	7092633	Cluster2
CM054165.1	8264311	8264352	Cluster2
CM054165.1	8310233	8310375	Cluster1
CM054165.1	8451836	8451912	Cluster2
CM054165.1	10679218	10680453	Cluster1
CM054165.1	12137779	12137960	Cluster6
CM054165.1	12735037	12735226	Cluster3
CM054165.1	12890203	12890457	Cluster1
CM054165.1	13188061	13188511	Cluster1
CM054165.1	13192491	13192840	Cluster1
CM054165.1	13453883	13454106	Cluster6
CM054165.1	13651810	13651868	Cluster6
CM054165.1	15350199	15350302	Cluster3
CM054165.1	15546284	15546360	Cluster2
CM054165.1	15753082	15753615	Cluster1
CM054165.1	15810962	15811091	Cluster3
CM054165.1	17743028	17743671	Cluster1
CM054165.1	18225558	18225664	Cluster3
CM054165.1	19310152	19310467	Cluster5
CM054165.1	20744611	20745104	Cluster1
CM054165.1	22953383	22953447	Cluster3
CM054165.1	23497806	23498246	Cluster1
CM054165.1	23734469	23734790	Cluster1
CM054165.1	23738940	23739230	Cluster8
CM054165.1	23740113	23740179	Cluster1
CM054165.1	23743411	23743467	Cluster1
CM054165.1	23744890	23745585	Cluster1
CM054165.1	23747139	23748807	Cluster1
CM054165.1	23760267	23761403	Cluster1
CM054165.1	24358006	24358606	Cluster1
CM054165.1	24474621	24474983	Cluster1
CM054165.1	24477001	24477608	Cluster1
CM054165.1	24937121	24938473	Cluster1
CM054165.1	24940286	24940609	Cluster5
CM054165.1	26125446	26125516	Cluster2
CM054165.1	26127028	26127099	Cluster2
CM054165.1	26128448	26128519	Cluster2
CM054165.1	26135263	26135333	Cluster2
CM054165.1	26137013	26137081	Cluster2
CM054165.1	26138398	26138469	Cluster2
CM054165.1	26142980	26143051	Cluster2
CM054165.1	26144986	26145056	Cluster2
CM054165.1	26146893	26146963	Cluster2
CM054165.1	26151512	26151581	Cluster2
CM054165.1	26153605	26153675	Cluster2
CM054165.1	26158362	26158432	Cluster2
CM054165.1	26160100	26160148	Cluster2
CM054165.1	26161798	26161856	Cluster2
CM054165.1	26163582	26163652	Cluster2
CM054165.1	26171796	26171866	Cluster2
CM054165.1	26178585	26178655	Cluster2
CM054165.1	26179963	26180034	Cluster2
CM054165.1	26526515	26526955	Cluster1
CM054165.1	26528193	26528482	Cluster6
CM054165.1	26776601	26776970	Cluster3
CM054165.1	26818120	26818683	Cluster7
CM054165.1	26821085	26821177	Cluster7
CM054165.1	26822547	26822639	Cluster7
CM054165.1	26823414	26823506	Cluster7
CM054165.1	26829601	26829693	Cluster7
CM054165.1	26831237	26831329	Cluster7
CM054165.1	26832289	26832381	Cluster7
CM054165.1	26833331	26833423	Cluster7
CM054165.1	26834389	26834481	Cluster7
CM054165.1	26835609	26835701	Cluster7
CM054165.1	26837613	26837705	Cluster7
CM054165.1	26838684	26838776	Cluster7
CM054165.1	26839694	26840192	Cluster3
CM054165.1	26842928	26843020	Cluster7
CM054165.1	26844235	26844327	Cluster7
CM054165.1	26845863	26845955	Cluster7
CM054165.1	26848336	26848428	Cluster3
CM054165.1	26849695	26849787	Cluster7
CM054165.1	26850703	26850795	Cluster7
CM054165.1	26852741	26852833	Cluster7
CM054165.1	26853833	26853924	Cluster7
CM054165.1	26854934	26855025	Cluster7
CM054165.1	26856197	26856288	Cluster7
CM054165.1	26857614	26857706	Cluster7
CM054165.1	26861188	26861280	Cluster7
CM054165.1	26862818	26862910	Cluster7
CM054165.1	26865337	26865429	Cluster3
CM054165.1	26866696	26866788	Cluster7
CM054165.1	26869010	26869102	Cluster7
CM054165.1	26870108	26870199	Cluster7
CM054165.1	26871377	26871469	Cluster7
CM054165.1	26873721	26873813	Cluster7
CM054165.1	26876086	26876178	Cluster7
CM054165.1	26877109	26877188	Cluster2
CM054165.1	26879377	26879469	Cluster7
CM054165.1	26881724	26881816	Cluster7
CM054165.1	26883379	26883471	Cluster7
CM054165.1	26885390	26885481	Cluster7
CM054165.1	26886452	26886544	Cluster7
CM054165.1	26887466	26887558	Cluster7
CM054165.1	26891296	26891389	Cluster7
CM054165.1	26892253	26892345	Cluster7
CM054165.1	26908684	26908753	Cluster2
CM054165.1	26948118	26948215	Cluster6
CM054165.1	29596111	29596207	Cluster1
CM054165.1	30187779	30187939	Cluster1
CM054165.1	30190076	30190457	Cluster5
CM054165.1	30296109	30296267	Cluster1
CM054165.1	30660205	30660301	Cluster1
CM054165.1	30693391	30693445	Cluster1
CM054165.1	30916768	30917210	Cluster1
CM054165.1	31978080	31978213	Cluster1
CM054165.1	31979227	31979354	Cluster1
CM054165.1	32614564	32615144	Cluster1
CM054165.1	34407432	34407720	Cluster1
CM054165.1	34527884	34528188	Cluster6
CM054165.1	34529068	34529367	Cluster6
CM054165.1	35410156	35410241	Cluster1
CM054165.1	35416080	35416136	Cluster6
CM054165.1	36028006	36028320	Cluster2
CM054165.1	36259053	36259140	Cluster3
CM054165.1	36374259	36374364	Cluster2
CM054165.1	36377017	36377066	Cluster2
CM054165.1	37454859	37456598	Cluster1
CM054165.1	38069326	38069427	Cluster7
CM054165.1	39717739	39717815	Cluster2
CM054166.1	1147322	1147365	Cluster1
CM054166.1	1287362	1287900	Cluster1
CM054166.1	1651703	1652043	Cluster1
CM054166.1	2329293	2329351	Cluster1
CM054166.1	4446268	4446484	Cluster1
CM054166.1	4474586	4474697	Cluster3
CM054166.1	6415974	6416306	Cluster1
CM054166.1	6504449	6504886	Cluster3
CM054166.1	6535851	6536560	Cluster3
CM054166.1	10463202	10463298	Cluster1
CM054166.1	10698558	10698611	Cluster3
CM054166.1	10711208	10711787	Cluster6
CM054166.1	10840008	10840504	Cluster1
CM054166.1	11118200	11118256	Cluster3
CM054166.1	11818169	11818269	Cluster1
CM054166.1	12050963	12051164	Cluster3
CM054166.1	12848021	12848105	Cluster2
CM054166.1	12849979	12850044	Cluster3
CM054166.1	13161850	13161899	Cluster1
CM054166.1	13475099	13475176	Cluster4
CM054166.1	13498448	13498619	Cluster8
CM054166.1	13501919	13502082	Cluster4
CM054166.1	13517021	13517094	Cluster4
CM054166.1	13525991	13526091	Cluster5
CM054166.1	14779864	14780133	Cluster1
CM054166.1	15305634	15305764	Cluster2
CM054166.1	15307295	15307422	Cluster2
CM054166.1	15308231	15308361	Cluster2
CM054166.1	15309886	15310016	Cluster2
CM054166.1	15312012	15312142	Cluster2
CM054166.1	15314121	15314251	Cluster2
CM054166.1	15316522	15316650	Cluster2
CM054166.1	15318057	15318125	Cluster3
CM054166.1	15318983	15319112	Cluster3
CM054166.1	15320480	15320544	Cluster2
CM054166.1	15322183	15322313	Cluster2
CM054166.1	15324934	15325064	Cluster2
CM054166.1	15326549	15326679	Cluster2
CM054166.1	15327661	15327791	Cluster2
CM054166.1	15329553	15329683	Cluster2
CM054166.1	15331637	15331767	Cluster2
CM054166.1	15333416	15333546	Cluster2
CM054166.1	15335124	15335254	Cluster2
CM054166.1	15336043	15336153	Cluster2
CM054166.1	15337596	15337725	Cluster2
CM054166.1	15339602	15339729	Cluster2
CM054166.1	15344348	15344478	Cluster2
CM054166.1	15345282	15345400	Cluster3
CM054166.1	15346734	15346864	Cluster2
CM054166.1	15348435	15348497	Cluster6
CM054166.1	15349323	15349453	Cluster2
CM054166.1	15350794	15350924	Cluster2
CM054166.1	15352477	15352607	Cluster2
CM054166.1	15353625	15353744	Cluster2
CM054166.1	15354574	15354704	Cluster2
CM054166.1	15357993	15358092	Cluster2
CM054166.1	15366087	15366147	Cluster2
CM054166.1	15372507	15372637	Cluster2
CM054166.1	15373446	15373576	Cluster2
CM054166.1	15375034	15375164	Cluster2
CM054166.1	15377791	15377921	Cluster2
CM054166.1	15378713	15378843	Cluster2
CM054166.1	15383533	15383641	Cluster2
CM054166.1	15388859	15388989	Cluster2
CM054166.1	15391201	15391331	Cluster2
CM054166.1	15392720	15392813	Cluster2
CM054166.1	15393657	15393787	Cluster2
CM054166.1	15394600	15394730	Cluster2
CM054166.1	15396069	15396199	Cluster2
CM054166.1	15398649	15398779	Cluster2
CM054166.1	15407321	15407451	Cluster2
CM054166.1	15409152	15409282	Cluster2
CM054166.1	15420672	15420802	Cluster2
CM054166.1	15422724	15422854	Cluster2
CM054166.1	15428978	15429033	Cluster2
CM054166.1	15437417	15437527	Cluster2
CM054166.1	15439498	15439626	Cluster2
CM054166.1	15441613	15441739	Cluster2
CM054166.1	15445531	15445659	Cluster2
CM054166.1	15447926	15448056	Cluster2
CM054166.1	15448660	15448747	Cluster6
CM054166.1	15449658	15449786	Cluster2
CM054166.1	15452323	15452389	Cluster2
CM054166.1	15454180	15454263	Cluster3
CM054166.1	15459019	15459149	Cluster2
CM054166.1	15460707	15460777	Cluster2
CM054166.1	15462429	15462559	Cluster2
CM054166.1	15464086	15464216	Cluster2
CM054166.1	15465660	15465790	Cluster2
CM054166.1	15467690	15467740	Cluster3
CM054166.1	16437632	16437769	Cluster1
CM054166.1	16701029	16701160	Cluster2
CM054166.1	16819295	16819661	Cluster4
CM054166.1	16822498	16822832	Cluster4
CM054166.1	17090109	17090197	Cluster1
CM054166.1	19804396	19805044	Cluster1
CM054166.1	22212061	22212105	Cluster3
CM054166.1	22655773	22656091	Cluster8
CM054166.1	22656717	22657158	Cluster1
CM054166.1	22658407	22658695	Cluster6
CM054166.1	22664945	22666300	Cluster1
CM054166.1	22682334	22682398	Cluster5
CM054166.1	23282738	23282815	Cluster3
CM054166.1	25748894	25749269	Cluster1
CM054166.1	25750079	25751774	Cluster1
CM054166.1	25767080	25767133	Cluster3
CM054166.1	25983750	25983844	Cluster1
CM054166.1	28223373	28223492	Cluster3
CM054166.1	28265650	28265714	Cluster6
CM054166.1	28300090	28300196	Cluster3
CM054166.1	28300826	28300893	Cluster6
CM054166.1	28325866	28325985	Cluster3
CM054166.1	30481539	30481652	Cluster3
CM054166.1	30808276	30808517	Cluster1
CM054166.1	31265641	31265725	Cluster7
CM054166.1	31987880	31987970	Cluster6
CM054166.1	32003108	32003198	Cluster1
CM054166.1	32157511	32157585	Cluster5
CM054166.1	32158964	32159309	Cluster1
CM054166.1	32453867	32453971	Cluster3
CM054166.1	33222437	33222737	Cluster4
CM054166.1	33223474	33223527	Cluster1
CM054166.1	34042042	34042214	Cluster1
CM054166.1	34075211	34075264	Cluster3
CM054166.1	35596183	35596451	Cluster1
CM054166.1	36144376	36145073	Cluster1
CM054166.1	36269865	36270651	Cluster6
CM054166.1	37717640	37717748	Cluster1
CM054166.1	38186374	38186929	Cluster1
CM054166.1	38187632	38187964	Cluster1
CM054166.1	38251025	38251083	Cluster3
CM054166.1	38269078	38269138	Cluster3
CM054166.1	38334228	38334731	Cluster3
CM054166.1	38386553	38388433	Cluster1
CM054166.1	38688759	38689324	Cluster6
CM054166.1	38696165	38696301	Cluster5
CM054166.1	38907142	38907548	Cluster1
CM054166.1	39259370	39259657	Cluster1
CM054166.1	39261081	39261635	Cluster5
CM054166.1	39486699	39486767	Cluster6
CM054166.1	40201738	40201783	Cluster2
CM054166.1	40792793	40793019	Cluster1
CM054167.1	282817	283084	Cluster1
CM054167.1	1192371	1192638	Cluster1
CM054167.1	1966308	1966478	Cluster10
CM054167.1	2065811	2065985	Cluster3
CM054167.1	2948721	2948988	Cluster1
CM054167.1	3336008	3336054	Cluster1
CM054167.1	3736411	3737015	Cluster5
CM054167.1	3741736	3742042	Cluster6
CM054167.1	3828076	3828130	Cluster1
CM054167.1	4616513	4616673	Cluster6
CM054167.1	7227609	7229286	Cluster1
CM054167.1	7273450	7275102	Cluster1
CM054167.1	7436700	7437548	Cluster2
CM054167.1	7714432	7714503	Cluster2
CM054167.1	7788413	7788725	Cluster3
CM054167.1	8318416	8318542	Cluster1
CM054167.1	8797894	8798008	Cluster2
CM054167.1	9214437	9215086	Cluster1
CM054167.1	9548436	9549269	Cluster2
CM054167.1	10989888	10990094	Cluster1
CM054167.1	11162604	11162659	Cluster2
CM054167.1	11350817	11351724	Cluster3
CM054167.1	11352470	11352542	Cluster3
CM054167.1	12850480	12851088	Cluster1
CM054167.1	12991352	12991879	Cluster2
CM054167.1	12993321	12993646	Cluster2
CM054167.1	12996081	12996727	Cluster5
CM054167.1	12998653	13000743	Cluster4
CM054167.1	13870592	13871019	Cluster1
CM054167.1	15912005	15912278	Cluster2
CM054167.1	19291497	19291954	Cluster1
CM054167.1	19366104	19366350	Cluster1
CM054167.1	19726866	19728418	Cluster1
CM054167.1	20039476	20040097	Cluster1
CM054167.1	20613026	20613260	Cluster1
CM054167.1	20640258	20640303	Cluster1
CM054167.1	21244474	21246026	Cluster1
CM054167.1	22213128	22213415	Cluster2
CM054167.1	22902445	22902520	Cluster8
CM054167.1	23263376	23263427	Cluster2
CM054167.1	23265137	23265205	Cluster2
CM054167.1	24465324	24465384	Cluster6
CM054167.1	26565089	26565177	Cluster1
CM054167.1	27603246	27603716	Cluster5
CM054167.1	28479902	28479973	Cluster3
CM054167.1	29743553	29743613	Cluster2
CM054167.1	31274596	31274671	Cluster3
CM054167.1	31632030	31632138	Cluster2
CM054167.1	33139039	33139112	Cluster2
CM054167.1	34420427	34420475	Cluster2
CM054167.1	35311312	35311436	Cluster3
CM054167.1	35927495	35927786	Cluster6
CM054167.1	35929035	35929463	Cluster1
CM054167.1	35930762	35931941	Cluster10
CM054167.1	35933918	35934846	Cluster1
CM054167.1	35936296	35937389	Cluster1
CM054167.1	35938667	35938744	Cluster1
CM054167.1	35939297	35939901	Cluster1
CM054167.1	35942238	35943961	Cluster1
CM054167.1	35944594	35946271	Cluster1
CM054167.1	35946812	35949782	Cluster1
CM054167.1	35950471	35950821	Cluster1
CM054167.1	35952459	35953409	Cluster1
CM054167.1	35954354	35955534	Cluster1
CM054167.1	35956284	35956432	Cluster1
CM054167.1	35958831	35961297	Cluster1
CM054167.1	35964428	35964575	Cluster1
CM054167.1	35966203	35966366	Cluster1
CM054167.1	35968283	35968952	Cluster1
CM054167.1	35972221	35972762	Cluster1
CM054167.1	36878457	36878837	Cluster5
CM054167.1	36992780	36993167	Cluster2
CM054167.1	37256575	37256777	Cluster3
CM054167.1	37830514	37830715	Cluster1
CM054167.1	37993831	37994225	Cluster2
CM054167.1	38426353	38426447	Cluster6
CM054168.1	1053396	1053461	Cluster3
CM054168.1	1081277	1081341	Cluster3
CM054168.1	3029620	3029684	Cluster3
CM054168.1	3792035	3792093	Cluster3
CM054168.1	6553800	6553957	Cluster1
CM054168.1	8341732	8342487	Cluster1
CM054168.1	8480676	8480733	Cluster2
CM054168.1	9075840	9076294	Cluster1
CM054168.1	9194147	9194590	Cluster1
CM054168.1	9198565	9198887	Cluster1
CM054168.1	9886635	9886943	Cluster1
CM054168.1	10066559	10067136	Cluster5
CM054168.1	10117148	10117193	Cluster8
CM054168.1	11719610	11720028	Cluster2
CM054168.1	13604157	13604616	Cluster1
CM054168.1	13606926	13606999	Cluster2
CM054168.1	13607704	13607780	Cluster2
CM054168.1	13730715	13730937	Cluster1
CM054168.1	13744529	13744584	Cluster3
CM054168.1	13747296	13747368	Cluster4
CM054168.1	13747877	13747932	Cluster3
CM054168.1	13750498	13750655	Cluster2
CM054168.1	15359994	15360172	Cluster2
CM054168.1	15580147	15580234	Cluster2
CM054168.1	16325385	16325584	Cluster1
CM054168.1	16652894	16653194	Cluster5
CM054168.1	17608843	17609112	Cluster1
CM054168.1	17673154	17673270	Cluster6
CM054168.1	18012362	18012571	Cluster1
CM054168.1	21510236	21510349	Cluster3
CM054168.1	22319676	22319756	Cluster3
CM054168.1	22358589	22358669	Cluster3
CM054168.1	22425237	22425307	Cluster7
CM054168.1	23192467	23192688	Cluster1
CM054168.1	23561439	23562147	Cluster1
CM054168.1	23626204	23626750	Cluster1
CM054168.1	24263237	24263444	Cluster1
CM054168.1	24295394	24295490	Cluster6
CM054168.1	24422402	24423111	Cluster1
CM054168.1	24755533	24756167	Cluster1
CM054168.1	24835272	24835746	Cluster1
CM054168.1	24922030	24922148	Cluster1
CM054168.1	24955135	24955313	Cluster1
CM054168.1	25236275	25236755	Cluster6
CM054168.1	28906864	28907164	Cluster6
CM054168.1	31586164	31586235	Cluster3
CM054168.1	32844492	32844537	Cluster1
CM054168.1	32875670	32877221	Cluster1
CM054168.1	33120760	33120832	Cluster3
CM054168.1	33380649	33381619	Cluster1
CM054168.1	34248370	34248487	Cluster5
JAQIHA010001029.1	782	878	Cluster1
JAQIHA010001048.1	5935	6889	Cluster6
JAQIHA010001051.1	10611	10671	Cluster6
JAQIHA010001053.1	4285	4442	Cluster1
JAQIHA010001069.1	3101	3406	Cluster1
JAQIHA010001069.1	7400	7722	Cluster1
JAQIHA010000107.1	13144	13223	Cluster5
JAQIHA010001096.1	3177	3472	Cluster3
JAQIHA010001096.1	11002	11302	Cluster2
JAQIHA010001161.1	413	468	Cluster2
JAQIHA010001163.1	2953	3407	Cluster1
JAQIHA010001163.1	7416	7761	Cluster1
JAQIHA010001169.1	9937	10534	Cluster1
JAQIHA010001173.1	8359	8414	Cluster6
JAQIHA010001197.1	1921	2312	Cluster2
JAQIHA010001197.1	4029	4472	Cluster2
JAQIHA010001197.1	4992	5364	Cluster2
JAQIHA010001237.1	1701	2063	Cluster1
JAQIHA010001237.1	4078	4686	Cluster1
JAQIHA010001251.1	7286	7409	Cluster2
JAQIHA010001271.1	4847	5275	Cluster1
JAQIHA010001316.1	34	81	Cluster9
JAQIHA010001332.1	749	1331	Cluster1
JAQIHA010001332.1	6990	7325	Cluster1
JAQIHA010001343.1	4137	4416	Cluster1
JAQIHA010001360.1	9292	11207	Cluster1
JAQIHA010001365.1	10832	11449	Cluster1
JAQIHA010001383.1	3611	3777	Cluster6
JAQIHA010001428.1	9233	9586	Cluster8
JAQIHA010001443.1	9932	10481	Cluster6
JAQIHA010001448.1	4761	4898	Cluster5
JAQIHA010001487.1	10600	10841	Cluster1
JAQIHA010001489.1	2103	2409	Cluster1
JAQIHA010001489.1	6400	6836	Cluster1
JAQIHA010001535.1	3398	3540	Cluster5
JAQIHA010000154.1	1078	1429	Cluster2
JAQIHA010001566.1	9284	9837	Cluster1
JAQIHA010001567.1	1472	1537	Cluster5
JAQIHA010001598.1	7980	8039	Cluster6
JAQIHA010001598.1	9397	9456	Cluster6
JAQIHA010001598.1	10815	10874	Cluster6
JAQIHA010000160.1	72	435	Cluster1
JAQIHA010001630.1	8844	9036	Cluster1
JAQIHA010000165.1	8064	8407	Cluster1
JAQIHA010000165.1	9762	9953	Cluster5
JAQIHA010001713.1	10347	10506	Cluster1
JAQIHA010001721.1	1527	1678	Cluster5
JAQIHA010000174.1	6960	7096	Cluster1
JAQIHA010000174.1	11745	11833	Cluster1
JAQIHA010001745.1	7776	9670	Cluster1
JAQIHA010001751.1	3513	3955	Cluster1
JAQIHA010001751.1	7921	8242	Cluster1
JAQIHA010001765.1	3653	4735	Cluster1
JAQIHA010000180.1	13467	13541	Cluster3
JAQIHA010001800.1	3764	4027	Cluster1
JAQIHA010001800.1	8117	8409	Cluster1
JAQIHA010001822.1	1090	1135	Cluster6
JAQIHA010001825.1	1963	2425	Cluster1
JAQIHA010001862.1	8379	9099	Cluster5
JAQIHA010001922.1	9895	10069	Cluster3
JAQIHA010001925.1	9078	9526	Cluster1
JAQIHA010000194.1	4897	5182	Cluster1
JAQIHA010001974.1	4465	4621	Cluster6
JAQIHA010001992.1	5499	5729	Cluster1
JAQIHA010002006.1	3392	3435	Cluster1
JAQIHA010002011.1	7019	7276	Cluster1
JAQIHA010002011.1	8644	8840	Cluster5
JAQIHA010000208.1	10108	10233	Cluster5
JAQIHA010000210.1	7804	8072	Cluster1
JAQIHA010002115.1	9305	9593	Cluster1
JAQIHA010002220.1	4925	5080	Cluster1
JAQIHA010002252.1	199	271	Cluster3
JAQIHA010002291.1	5003	5783	Cluster1
JAQIHA010002304.1	7375	7690	Cluster5
JAQIHA010002337.1	2930	3198	Cluster1
JAQIHA010002342.1	1508	1909	Cluster1
JAQIHA010002344.1	3301	3796	Cluster1
JAQIHA010002446.1	7826	8462	Cluster1
JAQIHA010002466.1	2768	3079	Cluster1
JAQIHA010002484.1	5812	5970	Cluster6
JAQIHA010002494.1	2293	2429	Cluster5
JAQIHA010002510.1	2159	4779	Cluster1
JAQIHA010002510.1	6027	7214	Cluster1
JAQIHA010002522.1	2355	2704	Cluster1
JAQIHA010002522.1	6681	7132	Cluster1
JAQIHA010002546.1	1606	1705	Cluster4
JAQIHA010002546.1	3857	3994	Cluster5
JAQIHA010002554.1	795	962	Cluster1
JAQIHA010000256.1	8424	8707	Cluster1
JAQIHA010002570.1	2217	2702	Cluster1
JAQIHA010002577.1	1295	1651	Cluster1
JAQIHA010002577.1	2512	3730	Cluster1
JAQIHA010002619.1	6672	6898	Cluster1
JAQIHA010002645.1	7653	7801	Cluster5
JAQIHA010002669.1	5616	5659	Cluster1
JAQIHA010002695.1	1574	1643	Cluster3
JAQIHA010002695.1	7027	7087	Cluster3
JAQIHA010002713.1	8026	8469	Cluster1
JAQIHA010002720.1	1535	1784	Cluster1
JAQIHA010002753.1	1022	1455	Cluster1
JAQIHA010002763.1	6299	6429	Cluster5
JAQIHA010002775.1	3751	3949	Cluster6
JAQIHA010002775.1	5982	6078	Cluster6
JAQIHA010002821.1	5878	6213	Cluster1
JAQIHA010002829.1	4970	5669	Cluster1
JAQIHA010002840.1	3001	3645	Cluster1
JAQIHA010000285.1	6623	6970	Cluster1
JAQIHA010002871.1	7044	7312	Cluster1
JAQIHA010002872.1	837	985	Cluster5
JAQIHA010002874.1	202	276	Cluster5
JAQIHA010002879.1	4038	4134	Cluster6
JAQIHA010002888.1	1040	1131	Cluster3
JAQIHA010002888.1	5140	5193	Cluster2
JAQIHA010002888.1	6929	7020	Cluster3
JAQIHA010002898.1	7663	7948	Cluster1
JAQIHA010002900.1	1155	1454	Cluster1
JAQIHA010002927.1	1717	2225	Cluster1
JAQIHA010002927.1	6222	6285	Cluster1
JAQIHA010002938.1	2797	3133	Cluster1
JAQIHA010002938.1	7130	7578	Cluster1
JAQIHA010002947.1	2317	2671	Cluster1
JAQIHA010002947.1	6881	7203	Cluster1
JAQIHA010000297.1	5736	6005	Cluster1
JAQIHA010003013.1	2039	2082	Cluster1
JAQIHA010003018.1	4012	4593	Cluster1
JAQIHA010003036.1	3536	3694	Cluster6
JAQIHA010003037.1	2818	2999	Cluster1
JAQIHA010003043.1	741	1189	Cluster1
JAQIHA010003043.1	5240	5515	Cluster1
JAQIHA010003087.1	2432	2588	Cluster6
JAQIHA010003105.1	4134	4177	Cluster1
JAQIHA010003106.1	6336	6680	Cluster1
JAQIHA010003240.1	4892	4975	Cluster1
JAQIHA010003248.1	537	885	Cluster1
JAQIHA010003248.1	4897	5352	Cluster1
JAQIHA010003327.1	5090	5603	Cluster1
JAQIHA010003335.1	850	2467	Cluster1
JAQIHA010003346.1	4300	4569	Cluster1
JAQIHA010003347.1	843	1358	Cluster1
JAQIHA010003347.1	2338	3541	Cluster1
JAQIHA010003347.1	4248	5293	Cluster1
JAQIHA010003365.1	4835	5452	Cluster6
JAQIHA010003379.1	3396	5302	Cluster1
JAQIHA010003428.1	6878	6963	Cluster1
JAQIHA010003474.1	3418	3718	Cluster6
JAQIHA010000351.1	11444	11889	Cluster1
JAQIHA010003557.1	2334	2740	Cluster1
JAQIHA010003563.1	1773	1887	Cluster6
JAQIHA010003563.1	5877	6318	Cluster1
JAQIHA010003567.1	3294	4264	Cluster1
JAQIHA010003567.1	6282	6645	Cluster1
JAQIHA010003587.1	5512	6157	Cluster1
JAQIHA010000362.1	976	2173	Cluster1
JAQIHA010000365.1	2081	2891	Cluster1
JAQIHA010000366.1	7629	7738	Cluster6
JAQIHA010000366.1	10458	10726	Cluster1
JAQIHA010003695.1	901	980	Cluster1
JAQIHA010003695.1	2346	2425	Cluster1
JAQIHA010003706.1	405	752	Cluster1
JAQIHA010003738.1	3390	3571	Cluster6
JAQIHA010000379.1	7146	7712	Cluster6
JAQIHA010003815.1	4113	4749	Cluster1
JAQIHA010003839.1	1490	2130	Cluster1
JAQIHA010003849.1	1525	1637	Cluster4
JAQIHA010003849.1	6035	6546	Cluster5
JAQIHA010003861.1	4289	4445	Cluster6
JAQIHA010003875.1	77	274	Cluster1
JAQIHA010000393.1	677	952	Cluster1
JAQIHA010003944.1	1763	2458	Cluster1
JAQIHA010003973.1	4402	4508	Cluster1
JAQIHA010004021.1	61	861	Cluster1
JAQIHA010004068.1	1392	1879	Cluster1
JAQIHA010000407.1	2407	2503	Cluster6
JAQIHA010004133.1	833	1122	Cluster1
JAQIHA010004145.1	597	1041	Cluster1
JAQIHA010004173.1	1728	1835	Cluster2
JAQIHA010004177.1	1546	1640	Cluster6
JAQIHA010004222.1	4986	5566	Cluster1
JAQIHA010004231.1	688	1069	Cluster1
JAQIHA010004238.1	5502	5676	Cluster1
JAQIHA010004311.1	1837	2488	Cluster1
JAQIHA010004388.1	1744	1787	Cluster1
JAQIHA010004388.1	3246	3342	Cluster6
JAQIHA010004421.1	3141	3759	Cluster1
JAQIHA010004450.1	2792	3347	Cluster3
JAQIHA010004474.1	1282	1623	Cluster1
JAQIHA010004474.1	2225	2311	Cluster5
JAQIHA010004538.1	1736	2087	Cluster1
JAQIHA010004538.1	2731	2945	Cluster1
JAQIHA010004578.1	857	1156	Cluster1
JAQIHA010004610.1	3287	3479	Cluster1
JAQIHA010000463.1	8161	8429	Cluster1
JAQIHA010004642.1	3996	4651	Cluster1
JAQIHA010004665.1	1213	1356	Cluster9
JAQIHA010000468.1	8559	9044	Cluster3
JAQIHA010004710.1	604	969	Cluster1
JAQIHA010004714.1	1502	2145	Cluster1
JAQIHA010004735.1	4400	4666	Cluster1
JAQIHA010000474.1	4155	4938	Cluster6
JAQIHA010000474.1	7856	7990	Cluster5
JAQIHA010004796.1	1242	1493	Cluster1
JAQIHA010004870.1	2922	2995	Cluster2
JAQIHA010004870.1	4513	4585	Cluster2
JAQIHA010004921.1	1406	2201	Cluster1
JAQIHA010004938.1	1944	2098	Cluster1
JAQIHA010004946.1	3072	3128	Cluster1
JAQIHA010005209.1	3566	3675	Cluster1
JAQIHA010000055.1	10609	10663	Cluster1
JAQIHA010000055.1	12431	12487	Cluster1
JAQIHA010000055.1	13569	13623	Cluster1
JAQIHA010000055.1	19457	19511	Cluster1
JAQIHA010000055.1	39867	39922	Cluster1
JAQIHA010000055.1	41787	41841	Cluster1
JAQIHA010000554.1	10660	10912	Cluster1
JAQIHA010000557.1	7797	8240	Cluster1
JAQIHA010000602.1	5038	5212	Cluster1
JAQIHA010000605.1	10586	11068	Cluster5
JAQIHA010000631.1	5312	5647	Cluster1
JAQIHA010000631.1	9648	10092	Cluster1
JAQIHA010000637.1	12700	12857	Cluster1
JAQIHA010000652.1	3466	4190	Cluster1
JAQIHA010000668.1	4580	4733	Cluster1
JAQIHA010000676.1	3033	3451	Cluster1
JAQIHA010000677.1	7154	7401	Cluster1
JAQIHA010000677.1	8589	8969	Cluster1
JAQIHA010000681.1	10743	11254	Cluster1
JAQIHA010000717.1	13180	13281	Cluster1
JAQIHA010000728.1	2964	3214	Cluster1
JAQIHA010000735.1	12989	13149	Cluster6
JAQIHA010000074.1	3620	3944	Cluster5
JAQIHA010000074.1	4781	6052	Cluster1
JAQIHA010000755.1	1369	1674	Cluster1
JAQIHA010000771.1	10541	10584	Cluster1
JAQIHA010000772.1	4168	4386	Cluster1
JAQIHA010000785.1	2350	3022	Cluster1
JAQIHA010000802.1	12116	12272	Cluster6
JAQIHA010000805.1	11844	12201	Cluster1
JAQIHA010000829.1	6860	7331	Cluster6
JAQIHA010000832.1	3475	4010	Cluster2
JAQIHA010000838.1	5813	5909	Cluster6
JAQIHA010000840.1	3461	3790	Cluster6
JAQIHA010000846.1	3752	4408	Cluster1
JAQIHA010000846.1	5099	5644	Cluster1
JAQIHA010000889.1	321	376	Cluster2
JAQIHA010000889.1	6418	6472	Cluster2
JAQIHA010000889.1	9194	9249	Cluster2
JAQIHA010000889.1	12680	12743	Cluster2
JAQIHA010000935.1	2170	2277	Cluster2
JAQIHA010000959.1	566	808	Cluster2
JAQIHA010000974.1	2471	2640	Cluster6
JAQIHA010000974.1	10615	11062	Cluster1
JAQIHA010000991.1	4309	5602	Cluster1
JAQIHA010000991.1	10564	11012	Cluster1
